# Life history recorded in the vagino-cervical microbiome

**DOI:** 10.1101/533588

**Authors:** Zhuye Jie, Chen Chen, Lilan Hao, Fei Li, Liju Song, Xiaowei Zhang, Jie Zhu, Liu Tian, Xin Tong, Kaiye Cai, Yanmei Ju, Xinlei Yu, Ying Li, Hongcheng Zhou, Haorong Lu, Xuemei Qiu, Qiang Li, Yunli Liao, Dongsheng Zhou, Heng Lian, Yong Zuo, Xiaomin Chen, Weiqiao Rao, Yan Ren, Yuan Wang, Jin Zi, Rong Wang, Na Liu, Jinghua Wu, Wei Zhang, Xiao Liu, Yang Zong, Weibin Liu, Liang Xiao, Yong Hou, Xun Xu, Huanming Yang, Jian Wang, Karsten Kristiansen, Huijue Jia

**Affiliations:** BGI-Shenzhen, Shenzhen 518083, China; Shenzhen Key Laboratory of Human Commensal Microorganisms and Health Research, BGI-Shenzhen, Shenzhen, China; Department of Biology, Ole Maaløes Vej 5, University of Copenhagen, Copenhagen, Denmark; Shenzhen Engineering Laboratory of Detection and Intervention of human intestinal microbiome, BGI-Shenzhen, Shenzhen, China; BGI Education Center, University of Chinese Academy of Sciences, BGI-Shenzhen, Shenzhen 518083, China; China National Genebank, BGI-Shenzhen, Shenzhen 518120, China; BGI-Qingdao, BGI-Shenzhen, Qingdao, 266555, China; James D. Watson Institute of Genome Sciences, Hangzhou, China

## Abstract

The vagina contains at least a billion microbial cells, which are dominated by Lactobacilli. Here we perform metagenomic shotgun sequencing on cervical samples from 1148 women. Factors such as pregnancy, delivery histories and breast-feeding were all more important than menstrual cycle in shaping the microbiome. *Bifidobacterium breve* was seen with older age at sexual debut; *Lactobacillus crispatus* negatively correlated with pregnancy history; potential markers for lack of menstrual regularity, heavy flow, dysmenorrhea, contraceptives were also identified. Other features such as mood fluctuations and facial speckles could potentially be deduced from the vagino-cervical microbiome. Gut and oral microbiome, plasma vitamins, metals, amino acids and hormones showed associations with the vagino-cervical microbiome. Our results offer an unprecedented glimpse into the microbiota of the female reproductive tract and call for international collaborations to better understand its long-term health impact.

**Highlights:** Shotgun sequencing of 1148 vagino-cervical samples reveal subtypes;

Other omics such as moods and skin features could be predicted by the vagino-cervical bacteria;

Factors such as delivery mode and breast-feeding associate with the vagino-cervical microbiome;

With dwindled Lactobacilli, postmenopausal samples are relatively enriched for viruses.

## Supplementary material for "Life history recorded in the vagino-cervical microbiome": table s1

### Sheet: A
Table S1A. Omics data for the initial study cohort of 516 women.
Phenotype	Sources of Data	Value
Cheek brown spots	Facial skin test	73.926±26.848
Cheek brown spots score	Facial skin test	23.481±9.795
Cheek pores	Facial skin test	933.905±476.645
Cheek pores score	Facial skin test	11.799±81.445
Cheek porphyrins	Facial skin test	125.506±61.788
Cheek porphyrins score	Facial skin test	53.441±10.882
Cheek red area	Facial skin test	143.475±56.471
Cheek red area score	Facial skin test	41.042±11.542
Cheek spots	Facial skin test	95.064±31.455
Cheek spots score	Facial skin test	26.885±11.137
Cheek texture	Facial skin test	1066.816±707.792
Cheek texture score	Facial skin test	11.916±17.847
Cheek UV spots	Facial skin test	271.518±56.936
Cheek UV spots score	Facial skin test	21.204±19.928
Cheek wrinkles	Facial skin test	530.721±301.563
Cheek wrinkles score	Facial skin test	17.213±23.204
Forehead brown spots	Facial skin test	9.73±11.048
Forehead brown spots score	Facial skin test	11.2±13.875
Forehead pores	Facial skin test	1013.396±421.001
Forehead pores score	Facial skin test	11.35±6.173
Forehead porphyrins	Facial skin test	157.601±79.345
Forehead porphyrins score	Facial skin test	45.546±7.335
Forehead red area	Facial skin test	148.905±93.393
Forehead red area score	Facial skin test	30.805±7.595
Forehead spots	Facial skin test	135.942±43.472
Forehead spots score	Facial skin test	31.415±5.64
Forehead texture	Facial skin test	2261.043±1649.56
Forehead texture score	Facial skin test	14.829±10.986
Forehead UV spots	Facial skin test	407.273±87.713
Forehead UV spots core	Facial skin test	13.983±5.617
Forehead wrinkles	Facial skin test	493.779±273.901
Forehead wrinkles score	Facial skin test	17.457±10.155
Percentile of cheek brown spots	Facial skin test	0.512±0.223
Percentile of cheek pores	Facial skin test	0.375±0.344
Percentile of cheek porphyrins	Facial skin test	0.506±0.28
Percentile of cheek red area	Facial skin test	0.392±0.272
Percentile of cheek spots	Facial skin test	0.697±0.242
Percentile of cheek texture	Facial skin test	0.627±0.247
Percentile of cheek UV spots	Facial skin test	0.655±0.223
Percentile of cheek wrinkles	Facial skin test	0.496±0.24
Percentile of forehead brown spots	Facial skin test	0.635±0.247
Percentile of forehead pores	Facial skin test	0.322±0.325
Percentile of forehead porphyrins	Facial skin test	0.434±0.324
Percentile of forehead red area	Facial skin test	0.484±0.289
Percentile of forehead spots	Facial skin test	0.52±0.235
Percentile of forehead texture	Facial skin test	0.34±0.277
Percentile of forehead UV spots	Facial skin test	0.835±0.16
Percentile of forehead wrinkles	Facial skin test	0.481±0.304
Age at marriage	Female life history questionnaire	27.020±2.221
Age at first pregnancy	Female life history questionnaire	27.541±2.706
Age at last pregnancy	Female life history questionnaire	28.815±2.978
Age at menarche	Female life history questionnaire	13.41±1.447
Age at vaginal sexual debut	Female life history questionnaire	23.409±4.02
Antibiotics within 1 month	Female life history questionnaire	No:473, Yes:43
Self-reported bacterial vaginosis	Female life history questionnaire	No:479, Yes:33
Current breast-feeding	Female life history questionnaire	No:453, Yes:63
Self-reported cervicitis	Female life history questionnaire	No:420, Yes:92
Condom	Female life history questionnaire	No:164, Yes:348
Days since last menstrual bleeding	Female life history questionnaire	17.906±10.138
Dysmenorrhea	Female life history questionnaire	No:84, Slight :360, Serious :68
Frequency of oral contraceptive	Female life history questionnaire	No:301, Occasionally:203, Regular:8
Frequency of sexual activity	Female life history questionnaire	< 8 times :28, 8-16 times:445, >16 times:43
Herbal medicine within 1 month	Female life history questionnaire	No:473, Yes:43
Marriage	Female life history questionnaire	No:143, Yes:349
HPV vaccine	Female life history questionnaire	No:469, Yes:47
Menstrual blood volume	Female life history questionnaire	Less :82, Medium:390, much:40
Menstrual cycle	Female life history questionnaire	30.925±5.734
Menstrual period	Female life history questionnaire	5.743±1.319
Menstrual regularity	Female life history questionnaire	No:114, Yes:398
Number of abortion	Female life history questionnaire	No:392, 1 time:95, 2 times:25, 3 times:2, 4 times:1, 5 times:1
Number of caesarean section	Female life history questionnaire	No:411, 1 time:87, 2 times:13
Number of pregnancy	Female life history questionnaire	No:224, 1 time:168, 2 times:82, 3 times:29, 4 times:10, 5 times:1, 6 times:1
Number of spontaneous abortion	Female life history questionnaire	No:481, 1 time:30, 2 times:5
Number of vaginal deliveries	Female life history questionnaire	No:345, 1 time:139, 2 times:26, 3 times:1
Oral contraceptives	Female life history questionnaire	No:480, Yes:32
Pregnancy history	Female life history questionnaire	No:224, Yes:292
Probiotics within 1 month	Female life history questionnaire	No:408, Yes:108
Sexual intercourse within 24 hours	Female life history questionnaire	No:486, Yes:30
Vaginal douching within 1 month	Female life history questionnaire	No:488, Yes:28
TRBV10-1_TRBJ1-2	Immune indices	0.101±0.562
TRBV10-1_TRBJ1-3	Immune indices	0.01±0.031
TRBV10-1_TRBJ1-4	Immune indices	0.016±0.048
TRBV10-1_TRBJ1-5	Immune indices	0.027±0.026
TRBV10-1_TRBJ1-6	Immune indices	0.048±0.061
TRBV10-1_TRBJ2-1	Immune indices	0.139±0.2
TRBV10-1_TRBJ2-2	Immune indices	0.106±0.255
TRBV10-1_TRBJ2-3	Immune indices	0.082±0.089
TRBV10-1_TRBJ2-4	Immune indices	0.001±0.004
TRBV10-1_TRBJ2-5	Immune indices	0.071±0.65
TRBV10-1_TRBJ2-6	Immune indices	0.017±0.018
TRBV10-1_TRBJ2-7	Immune indices	0.121±0.212
TRBV10-2_TRBJ1-1	Immune indices	0.028±0.067
TRBV10-2_TRBJ1-2	Immune indices	0.04±0.127
TRBV10-2_TRBJ1-3	Immune indices	0.003±0.008
TRBV10-2_TRBJ1-4	Immune indices	0.008±0.04
TRBV10-2_TRBJ1-5	Immune indices	0.013±0.024
TRBV10-2_TRBJ1-6	Immune indices	0.023±0.032
TRBV10-2_TRBJ2-1	Immune indices	0.067±0.478
TRBV10-2_TRBJ2-2	Immune indices	0.022±0.023
TRBV10-2_TRBJ2-3	Immune indices	0.022±0.016
TRBV10-2_TRBJ2-4	Immune indices	0±0.001
TRBV10-2_TRBJ2-5	Immune indices	0.01±0.014
TRBV10-2_TRBJ2-6	Immune indices	0.006±0.014
TRBV10-2_TRBJ2-7	Immune indices	0.047±0.125
TRBV10-3_TRBJ1-1	Immune indices	0.117±0.085
TRBV10-3_TRBJ1-2	Immune indices	0.241±0.693
TRBV10-3_TRBJ1-3	Immune indices	0.02±0.03
TRBV10-3_TRBJ1-4	Immune indices	0.022±0.041
TRBV10-3_TRBJ1-5	Immune indices	0.052±0.1
TRBV10-3_TRBJ1-6	Immune indices	0.099±0.071
TRBV10-3_TRBJ2-1	Immune indices	0.184±0.246
TRBV10-3_TRBJ2-2	Immune indices	0.137±0.428
TRBV10-3_TRBJ2-3	Immune indices	0.107±0.075
TRBV10-3_TRBJ2-4	Immune indices	0.003±0.028
TRBV10-3_TRBJ2-5	Immune indices	0.057±0.121
TRBV10-3_TRBJ2-6	Immune indices	0.039±0.045
TRBV10-3_TRBJ2-7	Immune indices	0.152±0.1
TRBV11-1_TRBJ1-1	Immune indices	0.021±0.036
TRBV11-1_TRBJ1-2	Immune indices	0.031±0.04
TRBV11-1_TRBJ1-3	Immune indices	0.004±0.026
TRBV11-1_TRBJ1-4	Immune indices	0.003±0.004
TRBV11-1_TRBJ1-5	Immune indices	0.004±0.005
TRBV11-1_TRBJ1-6	Immune indices	0.032±0.107
TRBV11-1_TRBJ2-1	Immune indices	0.041±0.18
TRBV11-1_TRBJ2-2	Immune indices	0.014±0.011
TRBV11-1_TRBJ2-3	Immune indices	0.018±0.012
TRBV11-1_TRBJ2-4	Immune indices	0±0.001
TRBV11-1_TRBJ2-5	Immune indices	0.011±0.009
TRBV11-1_TRBJ2-6	Immune indices	0.006±0.008
TRBV11-1_TRBJ2-7	Immune indices	0.026±0.017
TRBV11-2_TRBJ1-1	Immune indices	0.134±0.384
TRBV11-2_TRBJ1-2	Immune indices	0.076±0.072
TRBV11-2_TRBJ1-3	Immune indices	0.018±0.024
TRBV11-2_TRBJ1-4	Immune indices	0.037±0.056
TRBV11-2_TRBJ1-5	Immune indices	0.032±0.043
TRBV11-2_TRBJ1-6	Immune indices	0.04±0.033
TRBV11-2_TRBJ2-1	Immune indices	0.133±0.214
TRBV11-2_TRBJ2-2	Immune indices	0.086±0.102
TRBV11-2_TRBJ2-3	Immune indices	0.071±0.049
TRBV11-2_TRBJ2-4	Immune indices	0.003±0.007
TRBV11-2_TRBJ2-5	Immune indices	0.113±0.654
TRBV11-2_TRBJ2-6	Immune indices	0.018±0.013
TRBV11-2_TRBJ2-7	Immune indices	0.226±0.554
TRBV11-3_TRBJ1-1	Immune indices	0.13±0.475
TRBV11-3_TRBJ1-2	Immune indices	0.085±0.099
TRBV11-3_TRBJ1-3	Immune indices	0.015±0.036
TRBV11-3_TRBJ1-4	Immune indices	0.081±1.367
TRBV11-3_TRBJ1-5	Immune indices	0.022±0.065
TRBV11-3_TRBJ1-6	Immune indices	0.039±0.143
TRBV11-3_TRBJ2-1	Immune indices	0.149±0.148
TRBV11-3_TRBJ2-2	Immune indices	0.106±0.208
TRBV11-3_TRBJ2-3	Immune indices	0.095±0.189
TRBV11-3_TRBJ2-4	Immune indices	0.002±0.003
TRBV11-3_TRBJ2-5	Immune indices	0.057±0.064
TRBV11-3_TRBJ2-6	Immune indices	0.02±0.02
TRBV11-3_TRBJ2-7	Immune indices	0.14±0.119
TRBV12-3_TRBJ1-1	Immune indices	0.036±0.053
TRBV12-3_TRBJ1-2	Immune indices	0.069±0.093
TRBV12-3_TRBJ1-3	Immune indices	0.007±0.018
TRBV12-3_TRBJ1-4	Immune indices	0.011±0.018
TRBV12-3_TRBJ1-5	Immune indices	0.019±0.034
TRBV12-3_TRBJ1-6	Immune indices	0.145±0.895
TRBV12-3_TRBJ2-1	Immune indices	0.066±0.124
TRBV12-3_TRBJ2-2	Immune indices	0.049±0.185
TRBV12-3_TRBJ2-3	Immune indices	0.051±0.19
TRBV12-3_TRBJ2-4	Immune indices	0.001±0.003
TRBV12-3_TRBJ2-5	Immune indices	0.018±0.03
TRBV12-3_TRBJ2-6	Immune indices	0.1±1.743
TRBV12-3_TRBJ2-7	Immune indices	0.046±0.068
TRBV12-4_TRBJ1-1	Immune indices	0.443±0.333
TRBV12-4_TRBJ1-2	Immune indices	0.691±0.708
TRBV12-4_TRBJ1-3	Immune indices	0.078±0.048
TRBV12-4_TRBJ1-4	Immune indices	0.164±0.434
TRBV12-4_TRBJ1-5	Immune indices	0.209±0.156
TRBV12-4_TRBJ1-6	Immune indices	0.3±0.553
TRBV12-4_TRBJ2-1	Immune indices	0.668±0.675
TRBV12-4_TRBJ2-2	Immune indices	0.499±0.558
TRBV12-4_TRBJ2-3	Immune indices	0.405±0.368
TRBV12-4_TRBJ2-4	Immune indices	0.007±0.007
TRBV12-4_TRBJ2-5	Immune indices	0.233±0.25
TRBV12-4_TRBJ2-6	Immune indices	0.19±0.72
TRBV12-4_TRBJ2-7	Immune indices	0.502±0.344
TRBV12-5_TRBJ1-1	Immune indices	0.065±0.084
TRBV12-5_TRBJ1-2	Immune indices	0.107±0.403
TRBV12-5_TRBJ1-3	Immune indices	0.011±0.016
TRBV12-5_TRBJ1-4	Immune indices	0.02±0.098
TRBV12-5_TRBJ1-5	Immune indices	0.031±0.063
TRBV12-5_TRBJ1-6	Immune indices	0.03±0.041
TRBV12-5_TRBJ2-1	Immune indices	0.098±0.117
TRBV12-5_TRBJ2-2	Immune indices	0.068±0.047
TRBV12-5_TRBJ2-3	Immune indices	0.055±0.097
TRBV12-5_TRBJ2-4	Immune indices	0.001±0.006
TRBV12-5_TRBJ2-5	Immune indices	0.043±0.121
TRBV12-5_TRBJ2-6	Immune indices	0.033±0.206
TRBV12-5_TRBJ2-7	Immune indices	0.081±0.19
TRBV13_TRBJ1-1	Immune indices	0.083±0.236
TRBV13_TRBJ1-2	Immune indices	0.214±1.474
TRBV13_TRBJ1-3	Immune indices	0.038±0.342
TRBV13_TRBJ1-4	Immune indices	0.018±0.078
TRBV13_TRBJ1-5	Immune indices	0.029±0.179
TRBV13_TRBJ1-6	Immune indices	0.173±0.365
TRBV13_TRBJ2-1	Immune indices	0.18±0.934
TRBV13_TRBJ2-2	Immune indices	0.108±0.799
TRBV13_TRBJ2-3	Immune indices	0.117±0.792
TRBV13_TRBJ2-4	Immune indices	0.003±0.013
TRBV13_TRBJ2-5	Immune indices	0.044±0.106
TRBV13_TRBJ2-6	Immune indices	0.024±0.064
TRBV13_TRBJ2-7	Immune indices	0.13±0.241
TRBV14_TRBJ1-1	Immune indices	0.035±0.096
TRBV14_TRBJ1-2	Immune indices	0.051±0.136
TRBV14_TRBJ1-3	Immune indices	0.006±0.017
TRBV14_TRBJ1-4	Immune indices	0.009±0.037
TRBV14_TRBJ1-5	Immune indices	0.007±0.014
TRBV14_TRBJ1-6	Immune indices	0.048±0.107
TRBV14_TRBJ2-1	Immune indices	0.039±0.083
TRBV14_TRBJ2-2	Immune indices	0.098±1.463
TRBV14_TRBJ2-3	Immune indices	0.017±0.023
TRBV14_TRBJ2-4	Immune indices	0±0.001
TRBV14_TRBJ2-5	Immune indices	0.013±0.025
TRBV14_TRBJ2-6	Immune indices	0.008±0.023
TRBV14_TRBJ2-7	Immune indices	0.042±0.117
TRBV15_TRBJ1-1	Immune indices	0.193±0.825
TRBV15_TRBJ1-2	Immune indices	0.213±0.492
TRBV15_TRBJ1-3	Immune indices	0.026±0.029
TRBV15_TRBJ1-4	Immune indices	0.076±0.361
TRBV15_TRBJ1-5	Immune indices	0.096±0.232
TRBV15_TRBJ1-6	Immune indices	0.109±0.113
TRBV15_TRBJ2-1	Immune indices	0.292±0.839
TRBV15_TRBJ2-2	Immune indices	0.192±0.875
TRBV15_TRBJ2-3	Immune indices	0.223±0.555
TRBV15_TRBJ2-4	Immune indices	0.007±0.056
TRBV15_TRBJ2-5	Immune indices	0.175±0.46
TRBV15_TRBJ2-6	Immune indices	0.097±0.203
TRBV15_TRBJ2-7	Immune indices	0.211±0.145
TRBV16_TRBJ1-1	Immune indices	0.002±0.007
TRBV16_TRBJ1-2	Immune indices	0.007±0.041
TRBV16_TRBJ1-3	Immune indices	0.001±0.015
TRBV16_TRBJ1-4	Immune indices	0.001±0.002
TRBV16_TRBJ1-5	Immune indices	0.001±0.002
TRBV16_TRBJ1-6	Immune indices	0.002±0.004
TRBV16_TRBJ2-1	Immune indices	0.002±0.004
TRBV16_TRBJ2-2	Immune indices	0.001±0.002
TRBV16_TRBJ2-3	Immune indices	0.001±0.003
TRBV16_TRBJ2-5	Immune indices	0.001±0.002
TRBV16_TRBJ2-6	Immune indices	0.001±0.001
TRBV16_TRBJ2-7	Immune indices	0.003±0.012
TRBV18_TRBJ1-1	Immune indices	0.337±0.597
TRBV18_TRBJ1-2	Immune indices	0.19±0.412
TRBV18_TRBJ1-3	Immune indices	0.051±0.112
TRBV18_TRBJ1-4	Immune indices	0.229±2.041
TRBV18_TRBJ1-5	Immune indices	0.108±0.41
TRBV18_TRBJ1-6	Immune indices	0.077±0.319
TRBV18_TRBJ2-1	Immune indices	0.175±0.253
TRBV18_TRBJ2-2	Immune indices	0.173±0.31
TRBV18_TRBJ2-3	Immune indices	0.122±0.347
TRBV18_TRBJ2-4	Immune indices	0.004±0.006
TRBV18_TRBJ2-5	Immune indices	0.123±0.089
TRBV18_TRBJ2-6	Immune indices	0.05±0.06
TRBV18_TRBJ2-7	Immune indices	0.267±0.31
TRBV19_TRBJ1-1	Immune indices	0.191±0.29
TRBV19_TRBJ1-2	Immune indices	0.258±0.406
TRBV19_TRBJ1-3	Immune indices	0.022±0.049
TRBV19_TRBJ1-4	Immune indices	0.046±0.118
TRBV19_TRBJ1-5	Immune indices	0.126±0.293
TRBV19_TRBJ1-6	Immune indices	0.158±0.978
TRBV19_TRBJ2-1	Immune indices	0.27±0.325
TRBV19_TRBJ2-2	Immune indices	0.225±0.856
TRBV19_TRBJ2-3	Immune indices	0.122±0.142
TRBV19_TRBJ2-4	Immune indices	0.002±0.005
TRBV19_TRBJ2-5	Immune indices	0.045±0.057
TRBV19_TRBJ2-6	Immune indices	0.19±1.71
TRBV19_TRBJ2-7	Immune indices	0.162±0.204
TRBV2_TRBJ1-1	Immune indices	0.547±2.101
TRBV2_TRBJ1-2	Immune indices	0.683±0.852
TRBV2_TRBJ1-3	Immune indices	0.07±0.103
TRBV2_TRBJ1-4	Immune indices	0.19±0.763
TRBV2_TRBJ1-5	Immune indices	0.236±0.208
TRBV2_TRBJ1-6	Immune indices	0.596±0.423
TRBV2_TRBJ2-1	Immune indices	0.639±0.937
TRBV2_TRBJ2-2	Immune indices	0.407±0.37
TRBV2_TRBJ2-3	Immune indices	0.375±0.262
TRBV2_TRBJ2-4	Immune indices	0.007±0.014
TRBV2_TRBJ2-5	Immune indices	0.271±0.302
TRBV2_TRBJ2-6	Immune indices	0.119±0.135
TRBV2_TRBJ2-7	Immune indices	0.565±0.498
TRBV20-1_TRBJ1-1	Immune indices	0.881±0.648
TRBV20-1_TRBJ1-2	Immune indices	1.041±1.158
TRBV20-1_TRBJ1-3	Immune indices	0.133±0.592
TRBV20-1_TRBJ1-4	Immune indices	0.215±0.375
TRBV20-1_TRBJ1-5	Immune indices	0.598±1.838
TRBV20-1_TRBJ1-6	Immune indices	0.484±1.283
TRBV20-1_TRBJ2-1	Immune indices	1.732±1.888
TRBV20-1_TRBJ2-2	Immune indices	0.975±3.175
TRBV20-1_TRBJ2-3	Immune indices	1.089±1.604
TRBV20-1_TRBJ2-4	Immune indices	0.022±0.053
TRBV20-1_TRBJ2-5	Immune indices	0.74±0.799
TRBV20-1_TRBJ2-6	Immune indices	0.212±0.407
TRBV20-1_TRBJ2-7	Immune indices	2.02±1.684
TRBV24-1_TRBJ1-1	Immune indices	0.052±0.083
TRBV24-1_TRBJ1-2	Immune indices	0.141±0.379
TRBV24-1_TRBJ1-3	Immune indices	0.008±0.014
TRBV24-1_TRBJ1-4	Immune indices	0.023±0.156
TRBV24-1_TRBJ1-5	Immune indices	0.05±0.204
TRBV24-1_TRBJ1-6	Immune indices	0.043±0.284
TRBV24-1_TRBJ2-1	Immune indices	0.165±0.218
TRBV24-1_TRBJ2-2	Immune indices	0.181±0.753
TRBV24-1_TRBJ2-3	Immune indices	0.092±0.262
TRBV24-1_TRBJ2-4	Immune indices	0.002±0.009
TRBV24-1_TRBJ2-5	Immune indices	0.046±0.075
TRBV24-1_TRBJ2-6	Immune indices	0.02±0.018
TRBV24-1_TRBJ2-7	Immune indices	0.085±0.257
TRBV25-1_TRBJ1-1	Immune indices	0.02±0.056
TRBV25-1_TRBJ1-2	Immune indices	0.039±0.081
TRBV25-1_TRBJ1-3	Immune indices	0.003±0.004
TRBV25-1_TRBJ1-4	Immune indices	0.005±0.006
TRBV25-1_TRBJ1-5	Immune indices	0.006±0.01
TRBV25-1_TRBJ1-6	Immune indices	0.132±0.705
TRBV25-1_TRBJ2-1	Immune indices	0.043±0.172
TRBV25-1_TRBJ2-2	Immune indices	0.021±0.051
TRBV25-1_TRBJ2-3	Immune indices	0.017±0.019
TRBV25-1_TRBJ2-4	Immune indices	0±0
TRBV25-1_TRBJ2-5	Immune indices	0.007±0.006
TRBV25-1_TRBJ2-6	Immune indices	0.006±0.005
TRBV25-1_TRBJ2-7	Immune indices	0.016±0.023
TRBV27_TRBJ1-1	Immune indices	0.383±0.947
TRBV27_TRBJ1-2	Immune indices	0.513±0.734
TRBV27_TRBJ1-3	Immune indices	0.056±0.403
TRBV27_TRBJ1-4	Immune indices	0.072±0.071
TRBV27_TRBJ1-5	Immune indices	0.173±0.235
TRBV27_TRBJ1-6	Immune indices	0.304±0.685
TRBV27_TRBJ2-1	Immune indices	0.616±1.467
TRBV27_TRBJ2-2	Immune indices	0.291±0.348
TRBV27_TRBJ2-3	Immune indices	0.305±0.32
TRBV27_TRBJ2-4	Immune indices	0.007±0.033
TRBV27_TRBJ2-5	Immune indices	0.146±0.233
TRBV27_TRBJ2-6	Immune indices	0.102±0.135
TRBV27_TRBJ2-7	Immune indices	0.49±0.484
TRBV28_TRBJ1-1	Immune indices	0.324±1.76
TRBV28_TRBJ1-2	Immune indices	0.465±0.635
TRBV28_TRBJ1-3	Immune indices	0.036±0.094
TRBV28_TRBJ1-4	Immune indices	0.084±0.217
TRBV28_TRBJ1-5	Immune indices	0.114±0.103
TRBV28_TRBJ1-6	Immune indices	0.188±0.551
TRBV28_TRBJ2-1	Immune indices	0.319±0.663
TRBV28_TRBJ2-2	Immune indices	0.178±0.319
TRBV28_TRBJ2-3	Immune indices	0.227±0.826
TRBV28_TRBJ2-4	Immune indices	0.003±0.008
TRBV28_TRBJ2-5	Immune indices	0.105±0.321
TRBV28_TRBJ2-6	Immune indices	0.127±1.317
TRBV28_TRBJ2-7	Immune indices	0.39±0.906
TRBV29-1_TRBJ1-1	Immune indices	0.051±0.076
TRBV29-1_TRBJ1-2	Immune indices	0.102±0.149
TRBV29-1_TRBJ1-3	Immune indices	0.008±0.028
TRBV29-1_TRBJ1-4	Immune indices	0.013±0.039
TRBV29-1_TRBJ1-5	Immune indices	0.01±0.014
TRBV29-1_TRBJ1-6	Immune indices	0.015±0.081
TRBV29-1_TRBJ2-1	Immune indices	0.076±0.141
TRBV29-1_TRBJ2-2	Immune indices	0.041±0.099
TRBV29-1_TRBJ2-3	Immune indices	0.032±0.036
TRBV29-1_TRBJ2-4	Immune indices	0.001±0.002
TRBV29-1_TRBJ2-5	Immune indices	0.03±0.165
TRBV29-1_TRBJ2-6	Immune indices	0.016±0.096
TRBV29-1_TRBJ2-7	Immune indices	0.072±0.254
TRBV30_TRBJ1-1	Immune indices	2.735±2.698
TRBV30_TRBJ1-2	Immune indices	1.944±3.256
TRBV30_TRBJ1-3	Immune indices	0.563±3.366
TRBV30_TRBJ1-4	Immune indices	0.857±1.691
TRBV30_TRBJ1-5	Immune indices	0.998±1.019
TRBV30_TRBJ1-6	Immune indices	1.061±0.883
TRBV30_TRBJ2-1	Immune indices	1.631±1.609
TRBV30_TRBJ2-2	Immune indices	1.92±4.22
TRBV30_TRBJ2-3	Immune indices	1.082±1.748
TRBV30_TRBJ2-4	Immune indices	0.066±0.142
TRBV30_TRBJ2-5	Immune indices	0.927±0.752
TRBV30_TRBJ2-6	Immune indices	0.731±2.46
TRBV30_TRBJ2-7	Immune indices	2.428±1.891
TRBV3-1_TRBJ1-1	Immune indices	0.03±0.096
TRBV3-1_TRBJ1-2	Immune indices	0.048±0.147
TRBV3-1_TRBJ1-3	Immune indices	0.006±0.022
TRBV3-1_TRBJ1-4	Immune indices	0.011±0.062
TRBV3-1_TRBJ1-5	Immune indices	0.014±0.045
TRBV3-1_TRBJ1-6	Immune indices	0.047±0.091
TRBV3-1_TRBJ2-1	Immune indices	0.043±0.104
TRBV3-1_TRBJ2-2	Immune indices	0.041±0.175
TRBV3-1_TRBJ2-3	Immune indices	0.023±0.053
TRBV3-1_TRBJ2-4	Immune indices	0.001±0.003
TRBV3-1_TRBJ2-5	Immune indices	0.017±0.026
TRBV3-1_TRBJ2-6	Immune indices	0.008±0.008
TRBV3-1_TRBJ2-7	Immune indices	0.046±0.096
TRBV4-1_TRBJ1-1	Immune indices	0.069±0.147
TRBV4-1_TRBJ1-2	Immune indices	0.071±0.155
TRBV4-1_TRBJ1-3	Immune indices	0.009±0.01
TRBV4-1_TRBJ1-4	Immune indices	0.023±0.04
TRBV4-1_TRBJ1-5	Immune indices	0.03±0.035
TRBV4-1_TRBJ1-6	Immune indices	0.023±0.039
TRBV4-1_TRBJ2-1	Immune indices	0.101±0.283
TRBV4-1_TRBJ2-2	Immune indices	0.048±0.04
TRBV4-1_TRBJ2-3	Immune indices	0.048±0.124
TRBV4-1_TRBJ2-4	Immune indices	0.001±0.004
TRBV4-1_TRBJ2-5	Immune indices	0.042±0.198
TRBV4-1_TRBJ2-6	Immune indices	0.02±0.026
TRBV4-1_TRBJ2-7	Immune indices	0.159±0.626
TRBV4-2_TRBJ1-1	Immune indices	0.034±0.051
TRBV4-2_TRBJ1-2	Immune indices	0.068±0.364
TRBV4-2_TRBJ1-3	Immune indices	0.008±0.012
TRBV4-2_TRBJ1-4	Immune indices	0.015±0.029
TRBV4-2_TRBJ1-5	Immune indices	0.046±0.548
TRBV4-2_TRBJ1-6	Immune indices	0.028±0.025
TRBV4-2_TRBJ2-1	Immune indices	0.071±0.069
TRBV4-2_TRBJ2-2	Immune indices	0.055±0.139
TRBV4-2_TRBJ2-3	Immune indices	0.048±0.068
TRBV4-2_TRBJ2-4	Immune indices	0.001±0.002
TRBV4-2_TRBJ2-5	Immune indices	0.022±0.026
TRBV4-2_TRBJ2-6	Immune indices	0.049±0.225
TRBV4-2_TRBJ2-7	Immune indices	0.083±0.113
TRBV4-3_TRBJ1-1	Immune indices	0.057±0.459
TRBV4-3_TRBJ1-2	Immune indices	0.062±0.683
TRBV4-3_TRBJ1-3	Immune indices	0.005±0.011
TRBV4-3_TRBJ1-4	Immune indices	0.011±0.032
TRBV4-3_TRBJ1-5	Immune indices	0.01±0.033
TRBV4-3_TRBJ1-6	Immune indices	0.013±0.054
TRBV4-3_TRBJ2-1	Immune indices	0.069±0.314
TRBV4-3_TRBJ2-2	Immune indices	0.03±0.081
TRBV4-3_TRBJ2-3	Immune indices	0.03±0.109
TRBV4-3_TRBJ2-4	Immune indices	0.001±0.004
TRBV4-3_TRBJ2-5	Immune indices	0.026±0.234
TRBV4-3_TRBJ2-6	Immune indices	0.03±0.076
TRBV4-3_TRBJ2-7	Immune indices	0.059±0.121
TRBV5-1_TRBJ1-1	Immune indices	0.434±0.437
TRBV5-1_TRBJ1-2	Immune indices	0.381±0.69
TRBV5-1_TRBJ1-3	Immune indices	0.066±0.075
TRBV5-1_TRBJ1-4	Immune indices	0.122±0.224
TRBV5-1_TRBJ1-5	Immune indices	0.082±0.062
TRBV5-1_TRBJ1-6	Immune indices	0.206±0.765
TRBV5-1_TRBJ2-1	Immune indices	0.565±0.997
TRBV5-1_TRBJ2-2	Immune indices	0.322±0.202
TRBV5-1_TRBJ2-3	Immune indices	0.361±0.411
TRBV5-1_TRBJ2-4	Immune indices	0.006±0.01
TRBV5-1_TRBJ2-5	Immune indices	0.157±0.186
TRBV5-1_TRBJ2-6	Immune indices	0.104±0.15
TRBV5-1_TRBJ2-7	Immune indices	0.525±0.375
TRBV5-4_TRBJ1-1	Immune indices	0.037±0.071
TRBV5-4_TRBJ1-2	Immune indices	0.033±0.03
TRBV5-4_TRBJ1-3	Immune indices	0.004±0.005
TRBV5-4_TRBJ1-4	Immune indices	0.009±0.015
TRBV5-4_TRBJ1-5	Immune indices	0.007±0.033
TRBV5-4_TRBJ1-6	Immune indices	0.031±0.025
TRBV5-4_TRBJ2-1	Immune indices	0.03±0.035
TRBV5-4_TRBJ2-2	Immune indices	0.031±0.08
TRBV5-4_TRBJ2-3	Immune indices	0.039±0.303
TRBV5-4_TRBJ2-4	Immune indices	0.001±0.004
TRBV5-4_TRBJ2-5	Immune indices	0.019±0.018
TRBV5-4_TRBJ2-6	Immune indices	0.008±0.007
TRBV5-4_TRBJ2-7	Immune indices	0.052±0.105
TRBV5-5_TRBJ1-1	Immune indices	0.023±0.026
TRBV5-5_TRBJ1-2	Immune indices	0.063±0.315
TRBV5-5_TRBJ1-3	Immune indices	0.004±0.005
TRBV5-5_TRBJ1-4	Immune indices	0.008±0.04
TRBV5-5_TRBJ1-5	Immune indices	0.011±0.031
TRBV5-5_TRBJ1-6	Immune indices	0.054±0.191
TRBV5-5_TRBJ2-1	Immune indices	0.029±0.028
TRBV5-5_TRBJ2-2	Immune indices	0.019±0.019
TRBV5-5_TRBJ2-3	Immune indices	0.026±0.066
TRBV5-5_TRBJ2-4	Immune indices	0±0.001
TRBV5-5_TRBJ2-5	Immune indices	0.009±0.015
TRBV5-5_TRBJ2-6	Immune indices	0.008±0.007
TRBV5-5_TRBJ2-7	Immune indices	0.039±0.08
TRBV5-6_TRBJ1-1	Immune indices	0.009±0.015
TRBV5-6_TRBJ1-2	Immune indices	0.014±0.111
TRBV5-6_TRBJ1-3	Immune indices	0.005±0.074
TRBV5-6_TRBJ1-4	Immune indices	0.003±0.006
TRBV5-6_TRBJ1-5	Immune indices	0.003±0.004
TRBV5-6_TRBJ1-6	Immune indices	0.004±0.018
TRBV5-6_TRBJ2-1	Immune indices	0.008±0.036
TRBV5-6_TRBJ2-2	Immune indices	0.005±0.006
TRBV5-6_TRBJ2-3	Immune indices	0.006±0.015
TRBV5-6_TRBJ2-4	Immune indices	0±0.002
TRBV5-6_TRBJ2-5	Immune indices	0.007±0.032
TRBV5-6_TRBJ2-6	Immune indices	0.002±0.002
TRBV5-6_TRBJ2-7	Immune indices	0.015±0.022
TRBV5-8_TRBJ1-1	Immune indices	0.026±0.027
TRBV5-8_TRBJ1-2	Immune indices	0.026±0.063
TRBV5-8_TRBJ1-3	Immune indices	0.004±0.007
TRBV5-8_TRBJ1-4	Immune indices	0.01±0.023
TRBV5-8_TRBJ1-5	Immune indices	0.013±0.01
TRBV5-8_TRBJ1-6	Immune indices	0.006±0.007
TRBV5-8_TRBJ2-1	Immune indices	0.023±0.026
TRBV5-8_TRBJ2-2	Immune indices	0.031±0.217
TRBV5-8_TRBJ2-3	Immune indices	0.02±0.06
TRBV5-8_TRBJ2-4	Immune indices	0.001±0.002
TRBV5-8_TRBJ2-5	Immune indices	0.015±0.06
TRBV5-8_TRBJ2-6	Immune indices	0.007±0.018
TRBV5-8_TRBJ2-7	Immune indices	0.037±0.048
TRBV6-1_TRBJ1-1	Immune indices	0.531±0.719
TRBV6-1_TRBJ1-2	Immune indices	0.788±1.15
TRBV6-1_TRBJ1-3	Immune indices	0.125±0.711
TRBV6-1_TRBJ1-4	Immune indices	0.185±0.18
TRBV6-1_TRBJ1-5	Immune indices	0.303±0.302
TRBV6-1_TRBJ1-6	Immune indices	0.297±0.401
TRBV6-1_TRBJ2-1	Immune indices	0.705±1.094
TRBV6-1_TRBJ2-2	Immune indices	0.49±0.729
TRBV6-1_TRBJ2-3	Immune indices	0.595±0.566
TRBV6-1_TRBJ2-4	Immune indices	0.012±0.015
TRBV6-1_TRBJ2-5	Immune indices	0.306±0.333
TRBV6-1_TRBJ2-6	Immune indices	0.306±0.478
TRBV6-1_TRBJ2-7	Immune indices	0.814±0.842
TRBV6-2_TRBJ1-1	Immune indices	0.211±0.375
TRBV6-2_TRBJ1-2	Immune indices	0.299±0.692
TRBV6-2_TRBJ1-3	Immune indices	0.03±0.181
TRBV6-2_TRBJ1-4	Immune indices	0.03±0.026
TRBV6-2_TRBJ1-5	Immune indices	0.121±0.257
TRBV6-2_TRBJ1-6	Immune indices	0.236±1.571
TRBV6-2_TRBJ2-1	Immune indices	0.369±0.423
TRBV6-2_TRBJ2-2	Immune indices	0.253±0.476
TRBV6-2_TRBJ2-3	Immune indices	0.297±0.717
TRBV6-2_TRBJ2-4	Immune indices	0.005±0.011
TRBV6-2_TRBJ2-5	Immune indices	0.114±0.104
TRBV6-2_TRBJ2-6	Immune indices	0.112±0.208
TRBV6-2_TRBJ2-7	Immune indices	0.342±0.394
TRBV6-3_TRBJ1-1	Immune indices	0.211±0.373
TRBV6-3_TRBJ1-2	Immune indices	0.299±0.694
TRBV6-3_TRBJ1-3	Immune indices	0.03±0.183
TRBV6-3_TRBJ1-4	Immune indices	0.03±0.025
TRBV6-3_TRBJ1-5	Immune indices	0.12±0.257
TRBV6-3_TRBJ1-6	Immune indices	0.236±1.574
TRBV6-3_TRBJ2-1	Immune indices	0.369±0.422
TRBV6-3_TRBJ2-2	Immune indices	0.253±0.477
TRBV6-3_TRBJ2-3	Immune indices	0.296±0.715
TRBV6-3_TRBJ2-4	Immune indices	0.005±0.011
TRBV6-3_TRBJ2-5	Immune indices	0.114±0.104
TRBV6-3_TRBJ2-6	Immune indices	0.112±0.208
TRBV6-3_TRBJ2-7	Immune indices	0.343±0.394
TRBV6-4_TRBJ1-1	Immune indices	0.162±0.16
TRBV6-4_TRBJ1-2	Immune indices	0.369±0.61
TRBV6-4_TRBJ1-3	Immune indices	0.025±0.027
TRBV6-4_TRBJ1-4	Immune indices	0.034±0.049
TRBV6-4_TRBJ1-5	Immune indices	0.088±0.116
TRBV6-4_TRBJ1-6	Immune indices	0.395±0.311
TRBV6-4_TRBJ2-1	Immune indices	0.578±0.56
TRBV6-4_TRBJ2-2	Immune indices	0.391±0.561
TRBV6-4_TRBJ2-3	Immune indices	0.521±0.532
TRBV6-4_TRBJ2-4	Immune indices	0.003±0.004
TRBV6-4_TRBJ2-5	Immune indices	0.08±0.083
TRBV6-4_TRBJ2-6	Immune indices	0.173±0.295
TRBV6-4_TRBJ2-7	Immune indices	0.197±0.231
TRBV6-5_TRBJ1-1	Immune indices	0.358±0.424
TRBV6-5_TRBJ1-2	Immune indices	0.424±0.602
TRBV6-5_TRBJ1-3	Immune indices	0.045±0.027
TRBV6-5_TRBJ1-4	Immune indices	0.11±0.138
TRBV6-5_TRBJ1-5	Immune indices	0.135±0.158
TRBV6-5_TRBJ1-6	Immune indices	0.319±1.427
TRBV6-5_TRBJ2-1	Immune indices	0.398±0.348
TRBV6-5_TRBJ2-2	Immune indices	0.27±0.251
TRBV6-5_TRBJ2-3	Immune indices	0.261±0.394
TRBV6-5_TRBJ2-4	Immune indices	0.007±0.009
TRBV6-5_TRBJ2-5	Immune indices	0.162±0.121
TRBV6-5_TRBJ2-6	Immune indices	0.099±0.082
TRBV6-5_TRBJ2-7	Immune indices	0.413±0.533
TRBV6-6_TRBJ1-1	Immune indices	1.111±1.323
TRBV6-6_TRBJ1-2	Immune indices	1.598±1.818
TRBV6-6_TRBJ1-3	Immune indices	0.167±0.112
TRBV6-6_TRBJ1-4	Immune indices	0.154±0.368
TRBV6-6_TRBJ1-5	Immune indices	0.5±0.544
TRBV6-6_TRBJ1-6	Immune indices	0.777±0.725
TRBV6-6_TRBJ2-1	Immune indices	1.362±1.093
TRBV6-6_TRBJ2-2	Immune indices	1.16±2.156
TRBV6-6_TRBJ2-3	Immune indices	0.94±0.834
TRBV6-6_TRBJ2-4	Immune indices	0.014±0.07
TRBV6-6_TRBJ2-5	Immune indices	0.366±0.325
TRBV6-6_TRBJ2-6	Immune indices	0.379±0.452
TRBV6-6_TRBJ2-7	Immune indices	1.352±1.294
TRBV6-8_TRBJ1-1	Immune indices	0.03±0.063
TRBV6-8_TRBJ1-2	Immune indices	0.048±0.117
TRBV6-8_TRBJ1-3	Immune indices	0.006±0.013
TRBV6-8_TRBJ1-4	Immune indices	0.011±0.025
TRBV6-8_TRBJ1-5	Immune indices	0.017±0.033
TRBV6-8_TRBJ1-6	Immune indices	0.05±0.328
TRBV6-8_TRBJ2-1	Immune indices	0.052±0.131
TRBV6-8_TRBJ2-2	Immune indices	0.03±0.06
TRBV6-8_TRBJ2-3	Immune indices	0.035±0.078
TRBV6-8_TRBJ2-4	Immune indices	0.002±0.009
TRBV6-8_TRBJ2-5	Immune indices	0.026±0.071
TRBV6-8_TRBJ2-6	Immune indices	0.012±0.032
TRBV6-8_TRBJ2-7	Immune indices	0.064±0.352
TRBV6-9_TRBJ1-1	Immune indices	0.042±0.086
TRBV6-9_TRBJ1-2	Immune indices	0.056±0.205
TRBV6-9_TRBJ1-3	Immune indices	0.006±0.011
TRBV6-9_TRBJ1-4	Immune indices	0.021±0.035
TRBV6-9_TRBJ1-5	Immune indices	0.025±0.093
TRBV6-9_TRBJ1-6	Immune indices	0.076±0.227
TRBV6-9_TRBJ2-1	Immune indices	0.061±0.152
TRBV6-9_TRBJ2-2	Immune indices	0.034±0.069
TRBV6-9_TRBJ2-3	Immune indices	0.053±0.281
TRBV6-9_TRBJ2-4	Immune indices	0.001±0.002
TRBV6-9_TRBJ2-5	Immune indices	0.035±0.069
TRBV6-9_TRBJ2-6	Immune indices	0.012±0.035
TRBV6-9_TRBJ2-7	Immune indices	0.055±0.106
TRBV7-2_TRBJ1-1	Immune indices	0.186±0.271
TRBV7-2_TRBJ1-2	Immune indices	0.295±0.711
TRBV7-2_TRBJ1-3	Immune indices	0.035±0.026
TRBV7-2_TRBJ1-4	Immune indices	0.053±0.234
TRBV7-2_TRBJ1-5	Immune indices	0.084±0.091
TRBV7-2_TRBJ1-6	Immune indices	0.14±0.928
TRBV7-2_TRBJ2-1	Immune indices	0.39±0.471
TRBV7-2_TRBJ2-2	Immune indices	0.203±0.171
TRBV7-2_TRBJ2-3	Immune indices	0.256±0.275
TRBV7-2_TRBJ2-4	Immune indices	0.004±0.006
TRBV7-2_TRBJ2-5	Immune indices	0.144±0.208
TRBV7-2_TRBJ2-6	Immune indices	0.058±0.042
TRBV7-2_TRBJ2-7	Immune indices	0.35±0.263
TRBV7-3_TRBJ1-1	Immune indices	0.155±0.121
TRBV7-3_TRBJ1-2	Immune indices	0.168±0.458
TRBV7-3_TRBJ1-3	Immune indices	0.018±0.022
TRBV7-3_TRBJ1-4	Immune indices	0.047±0.446
TRBV7-3_TRBJ1-5	Immune indices	0.048±0.05
TRBV7-3_TRBJ1-6	Immune indices	0.12±1.12
TRBV7-3_TRBJ2-1	Immune indices	0.367±0.297
TRBV7-3_TRBJ2-2	Immune indices	0.239±0.172
TRBV7-3_TRBJ2-3	Immune indices	0.265±0.412
TRBV7-3_TRBJ2-4	Immune indices	0.004±0.005
TRBV7-3_TRBJ2-5	Immune indices	0.117±0.116
TRBV7-3_TRBJ2-6	Immune indices	0.095±0.478
TRBV7-3_TRBJ2-7	Immune indices	0.272±0.873
TRBV7-4_TRBJ1-1	Immune indices	0.012±0.059
TRBV7-4_TRBJ1-2	Immune indices	0.01±0.021
TRBV7-4_TRBJ1-3	Immune indices	0.002±0.003
TRBV7-4_TRBJ1-4	Immune indices	0.03±0.537
TRBV7-4_TRBJ1-5	Immune indices	0.005±0.006
TRBV7-4_TRBJ1-6	Immune indices	0.002±0.007
TRBV7-4_TRBJ2-1	Immune indices	0.014±0.025
TRBV7-4_TRBJ2-2	Immune indices	0.008±0.012
TRBV7-4_TRBJ2-3	Immune indices	0.01±0.013
TRBV7-4_TRBJ2-4	Immune indices	0±0.001
TRBV7-4_TRBJ2-5	Immune indices	0.006±0.013
TRBV7-4_TRBJ2-6	Immune indices	0.002±0.007
TRBV7-4_TRBJ2-7	Immune indices	0.018±0.041
TRBV7-6_TRBJ1-1	Immune indices	0.036±0.089
TRBV7-6_TRBJ1-2	Immune indices	0.022±0.025
TRBV7-6_TRBJ1-3	Immune indices	0.007±0.014
TRBV7-6_TRBJ1-4	Immune indices	0.01±0.018
TRBV7-6_TRBJ1-5	Immune indices	0.01±0.011
TRBV7-6_TRBJ1-6	Immune indices	0.016±0.066
TRBV7-6_TRBJ2-1	Immune indices	0.061±0.09
TRBV7-6_TRBJ2-2	Immune indices	0.041±0.067
TRBV7-6_TRBJ2-3	Immune indices	0.042±0.087
TRBV7-6_TRBJ2-4	Immune indices	0.001±0.002
TRBV7-6_TRBJ2-5	Immune indices	0.028±0.051
TRBV7-6_TRBJ2-6	Immune indices	0.009±0.01
TRBV7-6_TRBJ2-7	Immune indices	0.06±0.078
TRBV7-7_TRBJ1-1	Immune indices	0.008±0.033
TRBV7-7_TRBJ1-2	Immune indices	0.008±0.034
TRBV7-7_TRBJ1-3	Immune indices	0.001±0.002
TRBV7-7_TRBJ1-4	Immune indices	0.004±0.03
TRBV7-7_TRBJ1-5	Immune indices	0.003±0.003
TRBV7-7_TRBJ1-6	Immune indices	0.005±0.006
TRBV7-7_TRBJ2-1	Immune indices	0.02±0.031
TRBV7-7_TRBJ2-2	Immune indices	0.016±0.025
TRBV7-7_TRBJ2-3	Immune indices	0.012±0.031
TRBV7-7_TRBJ2-4	Immune indices	0±0
TRBV7-7_TRBJ2-5	Immune indices	0.014±0.018
TRBV7-7_TRBJ2-6	Immune indices	0.003±0.012
TRBV7-7_TRBJ2-7	Immune indices	0.013±0.017
TRBV7-8_TRBJ1-1	Immune indices	0.198±0.43
TRBV7-8_TRBJ1-2	Immune indices	0.256±0.504
TRBV7-8_TRBJ1-3	Immune indices	0.048±0.311
TRBV7-8_TRBJ1-4	Immune indices	0.046±0.059
TRBV7-8_TRBJ1-5	Immune indices	0.091±0.051
TRBV7-8_TRBJ1-6	Immune indices	0.197±0.507
TRBV7-8_TRBJ2-1	Immune indices	0.306±0.421
TRBV7-8_TRBJ2-2	Immune indices	0.165±0.191
TRBV7-8_TRBJ2-3	Immune indices	0.163±0.135
TRBV7-8_TRBJ2-4	Immune indices	0.004±0.008
TRBV7-8_TRBJ2-5	Immune indices	0.175±0.974
TRBV7-8_TRBJ2-6	Immune indices	0.054±0.085
TRBV7-8_TRBJ2-7	Immune indices	0.339±0.692
TRBV7-9_TRBJ1-1	Immune indices	0.171±0.281
TRBV7-9_TRBJ1-2	Immune indices	0.155±0.155
TRBV7-9_TRBJ1-3	Immune indices	0.021±0.015
TRBV7-9_TRBJ1-4	Immune indices	0.062±0.166
TRBV7-9_TRBJ1-5	Immune indices	0.04±0.032
TRBV7-9_TRBJ1-6	Immune indices	0.112±0.281
TRBV7-9_TRBJ2-1	Immune indices	0.21±0.19
TRBV7-9_TRBJ2-2	Immune indices	0.129±0.265
TRBV7-9_TRBJ2-3	Immune indices	0.154±0.288
TRBV7-9_TRBJ2-4	Immune indices	0.002±0.004
TRBV7-9_TRBJ2-5	Immune indices	0.087±0.07
TRBV7-9_TRBJ2-6	Immune indices	0.041±0.042
TRBV7-9_TRBJ2-7	Immune indices	0.241±0.34
TRBV9_TRBJ1-1	Immune indices	0.199±0.701
TRBV9_TRBJ1-2	Immune indices	0.184±0.268
TRBV9_TRBJ1-3	Immune indices	0.045±0.107
TRBV9_TRBJ1-4	Immune indices	0.051±0.116
TRBV9_TRBJ1-5	Immune indices	0.036±0.032
TRBV9_TRBJ1-6	Immune indices	0.339±1.452
TRBV9_TRBJ2-1	Immune indices	0.302±0.65
TRBV9_TRBJ2-2	Immune indices	0.2±0.467
TRBV9_TRBJ2-3	Immune indices	0.132±0.095
TRBV9_TRBJ2-4	Immune indices	0.002±0.005
TRBV9_TRBJ2-5	Immune indices	0.075±0.082
TRBV9_TRBJ2-6	Immune indices	0.051±0.152
TRBV9_TRBJ2-7	Immune indices	0.205±0.227
Age	Lifestyle questionnaire	29.605±4.151
Average daily sleep time	Lifestyle questionnaire	<4h:1, 4h-6h:51, 6h-8h:325, >8h:27
Exercise time	Lifestyle questionnaire	<=15min:12,15-30min:123,30-60min:136,60-90min:24,90-120min:4,>120min:0
Defecation characteristic	Lifestyle questionnaire	Feces_dry:30,Feces_forming:317,Feces_Water:34,None_of_the_above:23
Defecation frequency	Lifestyle questionnaire	<12h:13, 12-24h:260, 24-36h:58, 36-48h:48, 48-72h:21, >96h:4
Defecation regularity	Lifestyle questionnaire	No:78, Yes:326
Dietary structure	Lifestyle questionnaire	Half_meat_half_vegetable:321,Meat_main:31,Vegetarian_main:52
Diseases	Lifestyle questionnaire	No:351,Yes:53
Drinking	Lifestyle questionnaire	Alcohol concentration: <8%:71;<15%:69;15%-30%:8;30%-45%:14;45%:7
Drinking frequency	Lifestyle questionnaire	No:324,<1time/week:73,1-2times/week:7;3-4times/week:0
Exercise frequency	Lifestyle questionnaire	<1time/week:70,1time/week:47,2-3times/week:96,4-5times/week:43,7times/week:43
Exercise strength	Lifestyle questionnaire	11.99±2.635
Exercise regularity	Lifestyle questionnaire	No:105,Walking:195,Exercise:104
Favor hot food	Lifestyle questionnaire	No:253,Yes:151
Favor oily food	Lifestyle questionnaire	No:354,Yes:50
Favor plain food	Lifestyle questionnaire	No:179,Yes:225
Favor salty food	Lifestyle questionnaire	No:301,Yes:103
Favor sweet food	Lifestyle questionnaire	No:371,Yes:33
Fruit and vegetable intake frequency	Lifestyle questionnaire	0time/week:2,<=1time/week:34,2-4times/week:108,>=5times/week:260
Fruit and vegetable intake per dose	Lifestyle questionnaire	1.24±0.598
High sugar and high fat food intake frequency	Lifestyle questionnaire	0time/week:82,<=1time/week:230,2-4times/week:75,>=5times/week:17
High-sugar and high-fat food intake per dose	Lifestyle questionnaire	1.232±0.703
Marital status	Lifestyle questionnaire	Divorce:3,Married_cohabitation:287,unmarried:114
Meat	Lifestyle questionnaire	Pure lean:78,More lean:255,Half fat and half lean:69,Pure fat:0
Mental stress	Lifestyle questionnaire	No:27,Low:338,Large:39
Milk frequency	Lifestyle questionnaire	0time/week:141,<=1time/week:159,2-4times/week:66,>=5times/week:38
Nap-habit	Lifestyle questionnaire	No:155,Yes:249
Origin	Lifestyle questionnaire	Anhui:7,Beijing:1,Chongqing:4,Fujian:9,Gansu:6,Guangdong:85,Guangxi:20,Guizhou:2,Hainan:2,Hebei:21,Heilongjiang:9,Henan:27,Hong kong:0,Hubei:49,Hunan:43,Inner mongolia:3,Jiangsu:5,Jiangxi:22,Jilin:10,Liaoning:7,Ningxia:0,Overseas:1,Qinghai:1,Shaanxi:12,Shandong:25,Shanghai:3,Shanxi:10,Sichuan:6,Tianjin:2,Xinjiang:2,Yunnan:4,Zhejiang:6
Second-hand smoking	Lifestyle questionnaire	No:365,Yes:39
Sleep quality in the last month	Lifestyle questionnaire	Bad:251,Good:153
Source of stress from economy	Lifestyle questionnaire	No:225,Yes:179
Source of stress from emotion	Lifestyle questionnaire	No:335,Yes:69
Source of stress from family	Lifestyle questionnaire	No:214,Yes:190
Source of stress from health	Lifestyle questionnaire	No:335,Yes:69
Source of stress from social	Lifestyle questionnaire	No:354,Yes:50
Source of stress from work	Lifestyle questionnaire	No:49,Yes:355
Soymilk frequency	Lifestyle questionnaire	0time/week:109,<=1time/week:175,2-4times/week:65,>=5times/week:55
Stay up late sleeps after 0:00 a.m.	Lifestyle questionnaire	No:219,Yes:185
Sub-health performance (allergies-susceptibility)	Lifestyle questionnaire	No:363,Yes:41
Sub-health performance (alopecia)	Lifestyle questionnaire	No:323,Yes:81
Sub-health performance (cold-susceptibility)	Lifestyle questionnaire	No:344,Yes:60
Sub-health performance (constipation)	Lifestyle questionnaire	No:343,Yes:61
Sub-health performance (fatigue)	Lifestyle questionnaire	No:117,Yes:287
Sub-health performance (leg-edema)	Lifestyle questionnaire	No:375,Yes:29
Sub-health performance (memory-loss)	Lifestyle questionnaire	No:217,Yes:187
Sub-health performance (pain)	Lifestyle questionnaire	No:333,Yes:71
Sub-health performance (urinary-frequency)	Lifestyle questionnaire	No:368,Yes:36
Working strength	Lifestyle questionnaire	Easy:15,Moderate:245,Busy:144
Work type	Lifestyle questionnaire	Business:14,Management:28,Marketing:35,Others:15,Production:43,Scientific_research:107,Support:162
Yogurt intake frequency	Lifestyle questionnaire	0time/week:50,<=1time/week:194,2-4times/week:111,>=5times/week:49
Cancer (volunteer/blood relatives)	Lifestyle questionnaire	No:277,Yes:127
Cardiovascular disease (volunteer/blood relatives)	Lifestyle questionnaire	No:293,Yes:111
Senile and other chronic diseases (volunteer/blood relatives)	Lifestyle questionnaire	No:279,Yes:125
Antiviral medicine within half year	Lifestyle questionnaire	No:77;Yes:16
Bacillus Calmette-Guerin vaccine	Lifestyle questionnaire	No:72;Yes:53
Polio vaccine	Lifestyle questionnaire	No:79;Yes:46
Japanese-encephalitis vaccine	Lifestyle questionnaire	No:84;Yes:41
13C-urea breath test	Medical test	0:232,1:98
ABO blood group code	Medical test	A:110,AB:31,B:127,O:130
Absolute value of basophils (g/L)	Medical test	0.021±0.018
Absolute value of eosinophils (g/L)	Medical test	0.131±0.142
Alanine aminotransferase (U/L)	Medical test	14.349±8.5
Albumin/globulin ratio	Medical test	1.532±0.248
Albumin (g/L)	Medical test	46.352±2.374
Alkaline phosphatase (U/L)	Medical test	69.338±21.28
Average platelet volume (fL)	Medical test	10.826±0.935
Average RBC volume (fL)	Medical test	87.965±6.294
Basal metabolic rate (kcal/d)	Medical test	1182.118±85.89
Basophils (%)	Medical test	0.358±0.301
Blood pressure diagnosis	Medical test	-1:73,0:319,1:2
Blood urea nitrogent (mmol/L)	Medical test	3.772±1.03
BMI	Medical test	20.797±2.552
Body fat (kg)	Medical test	15.158±4.777
Body fat ratio (%)	Medical test	28.212±5.728
Chest circumference (cm)	Medical test	82.984±4.851
Creatinine (μmol/L)	Medical test	54.05±7.884
Description of vaginal secretion	Medical test	Normal:372,Abnormal:25
Diastolic pressure (mmHg)	Medical test	66.525±7.878
Direct bilirubin (μmol/L)	Medical test	2.585±0.92
EB virus RTA protein antibody IgG	Medical test	Negative:370,Weak positive:17,Positive:12
Eosinophils (%)	Medical test	2.115±1.893
Extracellular moisture ratio (%)	Medical test	0.383±0.005
Fasting blood sugar (mmol/L)	Medical test	5.109±0.342
Fat-free mass (kg)	Medical test	37.606±3.973
Globulin (g/L)	Medical test	30.861±4.035
Glutamate transaminase (U/L)	Medical test	20.249±7.292
Heart rate (times/min)	Medical test	83.567±10.913
Height (cm)	Medical test	158.741±7.683
Hematocrit (L/L)	Medical test	0.404±0.026
High-density lipoprotein (mmol/L)	Medical test	1.545±0.296
Hip circumference (cm)	Medical test	89.815±4.552
Inbody score	Medical test	72.05±3.761
Indirect bilirubin (μmol/L)	Medical test	11.037±4.061
Inorganic salts (kg)	Medical test	2.688±0.3
Leucorrhea cleanliness	Medical test	I:0,II:149,III:227,IV:18
Leucorrhea routine summary	Medical test	Normal:150,Abnormal:245
Low density lipoprotein (mmol/L)	Medical test	2.581±0.583
Lymphocytes (%)	Medical test	34.452±7.27
Mean corpuscular hemoglobin (g/L)	Medical test	324.136±27.68
Mean corpuscular hemoglobin (pg)	Medical test	28.77±2.568
Monocytes (%)	Medical test	4.613±1.167
Monocytes (g/L)	Medical test	0.275±0.084
Muscle mass (kg)	Medical test	35.373±3.759
Nasal examination results	Medical test	No:354,Yes:47
Neutrophils (%)	Medical test	58.463±7.798
Platelet count (g/L)	Medical test	268.892±60.367
Platelet distribution width (fL)	Medical test	12.789±2.072
Platelet volume ratio (%)	Medical test	0.288±0.054
P-R Interval	Medical test	148.401±19.81
Protein (kg)	Medical test	7.423±1.584
QRS width ms	Medical test	83.959±7.844
RDW-CV (%)	Medical test	13.025±1.341
RDW-SD (fL)	Medical test	41.418±2.975
Red blood cell count (T/L)	Medical test	4.617±0.407
RV5+SV1 amplitude (mv)	Medical test	1.815±0.6
Skeletal muscle (kg)	Medical test	20.235±2.902
Systolic pressure (mmHg)	Medical test	105.394±9.436
Total bilirubin (μmol/L)	Medical test	13.592±4.915
Total body moisture (L)	Medical test	27.568±2.936
Total cholesterol (mmol/L)	Medical test	4.666±0.866
Total lymphocyte count (g/L)	Medical test	2.037±0.492
Total neutrophils (g/L)	Medical test	3.582±1.184
Total protein (g/L)	Medical test	77.206±4.138
Triglyceride (mmol/L)	Medical test	0.985±0.596
Uric acid (μmol/L)	Medical test	290.353±55.257
Waist–hip ratio	Medical test	1.039±4.114
Waistline (cm)	Medical test	74.544±6.542
Weight (kg)	Medical test	52.997±7.362
White blood cell count (g/L)	Medical test	6.046±1.469
γ-glutamyl transpeptidase (U/L)	Medical test	16.363±8.331
Menstrual cycle (d)	Metabolites	Early pregnancy:1,Follicular:243,Late pregnancy:0,Luteal:166,Menopause:1,Mid pregnancy:0
1-methylhistidine (μmol/L)	Metabolites_Amino acid	3.457±3.2
3-methylhistidine (μmol/L)	Metabolites_Amino acid	3.396±1.052
Alanine (μmol/L)	Metabolites_Amino acid	344.827±98.281
Arginine (μmol/L)	Metabolites_Amino acid	60.583±17.961
Argininosuccinic acid (μmol/L)	Metabolites_Amino acid	0.037±0.033
Asparagine (μmol/L)	Metabolites_Amino acid	53.057±13.384
Aspartic acid (μmol/L)	Metabolites_Amino acid	3.646±1.038
Carnosine (μmol/L)	Metabolites_Amino acid	0.099±0.711
Citrulline (μmol/L)	Metabolites_Amino acid	24.559±6.436
Cystathionine (μmol/L)	Metabolites_Amino acid	0.187±0.41
Cystine (μmol/L)	Metabolites_Amino acid	27.608±8.739
Ethanolamine (μmol/L)	Metabolites_Amino acid	7.394±2.5
Glutamic acid (μmol/L)	Metabolites_Amino acid	34.5±14.489
Glutamine (μmol/L)	Metabolites_Amino acid	502.37±95.98
Glycine (μmol/L)	Metabolites_Amino acid	231.206±68.825
Histidine (μmol/L)	Metabolites_Amino acid	81.65±16.02
Homocysteine (μmol/L)	Metabolites_Amino acid	0.104±0.09
Hydroxyproline (μmol/L)	Metabolites_Amino acid	13.229±11.7
Isoleucine (μmol/L)	Metabolites_Amino acid	57.968±9.388
Leucine (μmol/L)	Metabolites_Amino acid	103.96±17.131
L-homocitrulline (μmol/L)	Metabolites_Amino acid	0.124±0.098
Lysine (μmol/L)	Metabolites_Amino acid	159.886±32.448
Methionine (μmol/L)	Metabolites_Amino acid	24.259±4.506
Ornithine (μmol/L)	Metabolites_Amino acid	74.693±22.325
Phenylalanine (μmol/L)	Metabolites_Amino acid	52.472±7.223
Phosphorylethanolamine (μmol/L)	Metabolites_Amino acid	4.245±1.531
Phosphoserine (μmol/L)	Metabolites_Amino acid	0.785±1.368
Proline (μmol/L)	Metabolites_Amino acid	151.597±49.598
Sarcosine (μmol/L)	Metabolites_Amino acid	1.145±0.77
Serine (μmol/L)	Metabolites_Amino acid	119.671±27.599
Taurine (μmol/L)	Metabolites_Amino acid	66.191±15.556
Threonine (μmol/L)	Metabolites_Amino acid	126.32±36.048
Tryptophan (μmol/L)	Metabolites_Amino acid	50.82±8.874
Tyrosine (μmol/L)	Metabolites_Amino acid	55.43±9.867
Valine (μmol/L)	Metabolites_Amino acid	204.603±31.406
α-aminoadipic acid (μmol/L)	Metabolites_Amino acid	0.639±0.218
α-Aminobutyric acid (μmol/L)	Metabolites_Amino acid	20.716±7.207
β-alanine (μmol/L)	Metabolites_Amino acid	4.388±1.538
γ-hydroxylysine (μmol/L)	Metabolites_Amino acid	0.346±0.34
11-deoxycorticosterone (ng/mL)	Metabolites_Hormone	0.036±0.028
11-deoxycortisol (ng/mL)	Metabolites_Hormone	0.192±0.157
17α-hydroxyprogesterone (ng/mL)	Metabolites_Hormone	1.189±1.074
Aldosterone (ng/mL)	Metabolites_Hormone	0.137±0.109
Androstenedione (ng/mL)	Metabolites_Hormone	1.086±0.449
Corticosterone (ng/mL)	Metabolites_Hormone	4.607±4.257
Cortisone (ng/mL)	Metabolites_Hormone	24.458±5.694
Dehydroepiandrosterone (ng/mL)	Metabolites_Hormone	4.474±1.954
Estradiol (ng/mL)	Metabolites_Hormone	0.088±0.08
Estrogen (ng/mL)	Metabolites_Hormone	0.044±0.034
Hydrocortisone (ng/mL)	Metabolites_Hormone	74.952±33.979
Progesterone (ng/mL)	Metabolites_Hormone	7.361±10.807
Testosterone (ng/mL)	Metabolites_Hormone	0.269±0.116
Arsenic (As) (μg/L)	Metabolites_Trace element	1.633±1.599
Copper (Cu) (mg/L)	Metabolites_Trace element	0.808±0.098
Iron (Fe) (mg/L)	Metabolites_Trace element	515.333±75.704
Lead (Pb) (μg/L)	Metabolites_Trace element	19.055±19.215
Magnesium (Mg) (mg/L)	Metabolites_Trace element	39.701±3.873
Manganese (Mn) (μg/L)	Metabolites_Trace element	15.407±5.193
Mercury (Hg) (μg/L)	Metabolites_Trace element	2.021±1.247
Selenium (Se) (μg/L)	Metabolites_Trace element	146.243±20.063
Zinc (Zn) (mg/L)	Metabolites_Trace element	6.275±1.014
25-hydroxy vitamin D (ng/mL)	Metabolites_Vitamins	19.24±4.903
25-hydroxy vitamin D2 (ng/mL)	Metabolites_Vitamins	0.618±0.746
25-Hydroxy vitamin D3 (ng/mL)	Metabolites_Vitamins	18.622±4.897
Tetrahydrofolate (ng/mL)	Metabolites_Vitamins	29.751±15.559
Vitamin A (ng/mL)	Metabolites_Vitamins	529.408±115.51
Vitamin B1 (ng/mL)	Metabolites_Vitamins	6.782±7.624
Vitamin B2 (ng/mL)	Metabolites_Vitamins	10.004±18.098
Vitamin B5 (ng/mL)	Metabolites_Vitamins	40.413±13.494
Vitamin E (ng/mL)	Metabolites_Vitamins	10.501±2.795
Choice reaction time (s)	Physical fitness test	0.533±0.071
Choice reaction time score	Physical fitness test	E:9,D:107,C:168,B:87,A:13
Comprehensive score of physical fitness test	Physical fitness test	E:6,D:102,C:132,B:141,A:0
Single-legged stance with eyes closed (s)	Physical fitness test	65.958±34.429
Single-legged stance with eyes closed score	Physical fitness test	E:6,D:20,C:47,B:129,A:181
Grip strength (kg)	Physical fitness test	26.794±4.917
Grip strength score	Physical fitness test	E:61,D:130,C:111,B:68,A:14
National physique comprehensive score	Physical fitness test	31.534±4.407
Sit and reach (cm)	Physical fitness test	14.992±6.856
Sit and reach score	Physical fitness test	E:12,D:53,C:87,B:127,A:104
Sit-ups	Physical fitness test	25.608±7.618
Sit-ups score	Physical fitness test	E:7,D:12,C:54,B:173,A:126
Step index	Physical fitness test	56.24±7.943
Step index score	Physical fitness test	E:34,D:108,C:124,B:97,A:20
Vertical jump	Physical fitness test	25.143±6.719
Vertical jump score	Physical fitness test	E:13,D:68,C:25,B:145,A:121
Vital capacity (mL)	Physical fitness test	2699.159±469.601
Vital capacity score	Physical fitness test	E:10,D:69,C:130,B:129,A:46
Negative emotion (anxiety) assessment score	Psychological questionnaire	1.952±0.557
Negative emotion (compulsive) assessment score	Psychological questionnaire	2.324±0.561
Negative emotion (depression) assessment score	Psychological questionnaire	2.036±0.558
Negative emotion (enmity) assessment score	Psychological questionnaire	1.851±0.6
Negative emotion (interpersonal sensitivity ) assessment score	Psychological questionnaire	2.022±0.562
Mental emotion total score	Psychological questionnaire	172.874±40.219
Optimistic emotion assessment score	Psychological questionnaire	2.983±0.594
Negative emotion (paranoid) assessment score	Psychological questionnaire	1.966±0.486
Percentile of mental elasticity score in population	Psychological questionnaire	50.258±28.064
Percentile of mental summary in population	Psychological questionnaire	48.468±23.117
Percentile of mental symptoms total score in population	Psychological questionnaire	46.678±28.848
Psychiatric assessment score	Psychological questionnaire	1.691±0.452
Psychological elasticity total score	Psychological questionnaire	80.966±13.127
Sleep diet assessment score	Psychological questionnaire	1.949±0.57
Somatization assessment score	Psychological questionnaire	1.699±0.475
Strength assessment score	Psychological questionnaire	3.564±0.563
Negative emotion (terror) assessment score	Psychological questionnaire	1.657±0.528
Toughness assessment score	Psychological questionnaire	3.117±0.587

### Sheet: B
Table S1B. Sequencing data of vaginocervical microbiota,fecal microbiota and oral microbiota for the two cohorts.
Sample source	Sample type	# Raw reads	# Raw bases (bp)	# Reads after host removal	% Host reads
The Initial study cohort	vaginocervical microbiota	208757249.172±142957027.343	10437862458.624±7147851367.128	3657206.857±5979243.186	98.1±2.6%
The Initial study cohort	fecal microbiota	85626090.226±23595663.403	8562656641.604±2359781622.615	82399356.459±24120093.483	19.498±3.422
The Second cohort	vaginocervical microbiota	158908662.877±32279403.418	15890866287.658±3227940341.785	2685596.003±6512596.915	98.4±3.3%
The Second cohort	oral microbiota	75843860.095±13482870.967	15168772019.011±2696574193.464	14912643.228±13672877.941	79.903±17.782
The Second cohort	fecal microbiota			138607579.11±30356521.395

### Sheet: C
Table S1C. Species detected in the vaginocervical microbiome ranked by occurrence in the initial cohort (n=516).
Species	Occurrence
Gardnerella vaginalis	0.6357
Lactobacillus iners	0.5736
Lactobacillus crispatus	0.4244
Torque teno virus	0.3547
Ureaplasma unclassified	0.2403
Atopobium vaginae	0.2364
Ureaplasma parvum	0.2132
Bartonella unclassified	0.2132
Lactobacillus jensenii	0.1919
Prevotella bivia	0.1764
Lactobacillus vaginalis	0.1609
Prevotella timonensis	0.1589
Propionibacterium acnes	0.157
Scardovia unclassified	0.1453
Lactobacillus gasseri	0.1434
Comamonas unclassified	0.1434
Dialister micraerophilus	0.1337
Lactobacillus sp. 7_1_47FAA	0.1202
Streptococcus anginosus	0.1202
Pseudomonas unclassified	0.1143
Escherichia unclassified	0.1105
Bifidobacterium breve	0.0833
Comamonas testosteroni	0.0814
Actinomyces neuii	0.0795
Begomovirus associated DNA III	0.0795
Finegoldia magna	0.0736
Dasheen mosaic virus	0.0678
Varibaculum cambriense	0.0659
Escherichia coli	0.062
Peptoniphilus harei	0.062
Influenza A virus	0.0601
Torque teno virus 1	0.0601
Acinetobacter unclassified	0.0581
Streptococcus agalactiae	0.0562
Prevotella buccalis	0.0562
Prevotella disiens	0.0543
Bifidobacterium longum	0.0523
Lactobacillus johnsonii	0.0504
Weissella unclassified	0.0504
Bifidobacterium bifidum	0.0446
Anaerococcus tetradius	0.0446
Leuconostoc unclassified	0.0446
Corynebacterium tuberculostearicum	0.0426
Propionimicrobium lymphophilum	0.0426
Megasphaera genomosp type 1	0.0407
Torque teno virus 3	0.0407
Ureaplasma urealyticum	0.0388
Candida glabrata	0.0388
Chlamydia trachomatis	0.0368
Pepper vein yellows virus	0.0368
Anaerococcus lactolyticus	0.0368
Mobiluncus unclassified	0.0368
Megasphaera unclassified	0.0349
Torque teno virus 19	0.0349
Porphyromonas uenonis	0.0349
Porphyromonas asaccharolytica	0.0349
Alloscardovia omnicolens	0.0329
Prevotella amnii	0.0329
Mobiluncus curtisii	0.0329
Peptostreptococcus anaerobius	0.0329
Komagataella pastoris	0.0329
Naumovozyma unclassified	0.031
Torque teno virus 16	0.0291
Veillonella unclassified	0.0291
Subdoligranulum unclassified	0.0291
Stenotrophomonas maltophilia	0.0291
Candida albicans	0.0271
Acinetobacter johnsonii	0.0271
Leucas zeylanica yellow vein virus satellite DNA beta	0.0252
Torque teno virus 10	0.0252
Lactobacillus coleohominis	0.0252
Mycoplasma hominis	0.0252
Peptoniphilus lacrimalis	0.0252
Jonquetella anthropi	0.0252
Stenotrophomonas unclassified	0.0252
Torque teno virus 15	0.0233
Porphyromonas bennonis	0.0233
Corynebacterium glucuronolyticum	0.0233
Enterococcus faecalis	0.0213
Deinococcus unclassified	0.0213
Corynebacterium pyruviciproducens	0.0194
Lactobacillus fermentum	0.0194
Sauropus leaf curl disease associated DNA beta	0.0194
Prevotella copri	0.0194
Alternanthera yellow vein betasatellite	0.0194
Anaerococcus hydrogenalis	0.0194
Actinomyces turicensis	0.0194
Cotton leaf curl Multan virus satellite U36_1	0.0194
Lactobacillus mucosae	0.0194
Corynebacterium pseudogenitalium	0.0194
Staphylococcus epidermidis	0.0194
Pediococcus unclassified	0.0194
Bifidobacterium dentium	0.0174
Ralstonia unclassified	0.0174
Corynebacterium amycolatum	0.0174
Veillonella atypica	0.0174
Chlamydophila unclassified	0.0174
Lactobacillus helveticus	0.0155
Human herpesvirus 5	0.0155
Torque teno virus 12	0.0155
Streptococcus mitis oralis pneumoniae	0.0155
Torque teno virus 8	0.0155
Anaerococcus prevotii	0.0155
Anaeroglobus geminatus	0.0155
Slackia unclassified	0.0155
Lactobacillus delbrueckii	0.0136
Malvastrum leaf curl Philippines betasatellite	0.0136
Clostridiales genomosp BVAB3	0.0136
Veillonella parvula	0.0136
Chryseobacterium unclassified	0.0136
Lactobacillus amylovorus	0.0116
Alphapapillomavirus 3	0.0116
Lactobacillus acidophilus	0.0116
Tomato yellow leaf curl Vietnam virus satellite DNA beta	0.0116
Ageratum yellow vein Singapore alphasatellite	0.0116
Ruminococcus torques	0.0116
Pedobacter unclassified	0.0116
Human adenovirus B	0.0116
Bacteroides vulgatus	0.0116
Campylobacter ureolyticus	0.0116
Acinetobacter junii	0.0116
Actinomyces urogenitalis	0.0116
Peptostreptococcus unclassified	0.0116
Torque teno mini virus 2	0.0097
Lactobacillus salivarius	0.0097
Streptococcus salivarius	0.0097
Corynebacterium aurimucosum	0.0097
Thiomonas unclassified	0.0097
Faecalibacterium prausnitzii	0.0097
Lactobacillus plantarum	0.0097
Mouse kobuvirus M_5_USA_2010	0.0097
Haemophilus parainfluenzae	0.0097
Actinobaculum unclassified	0.0097
Streptococcus pasteurianus	0.0078
Enterobacteria phage lambda	0.0078
Alphapapillomavirus 6	0.0078
Bifidobacterium pseudocatenulatum	0.0078
Propionibacterium phage P101A	0.0078
Propionibacterium phage PAD20	0.0078
Propionibacterium phage P104A	0.0078
Diuris virus A	0.0078
Propionibacterium phage PHL060L00	0.0078
Limnohabitans unclassified	0.0078
Klebsiella pneumoniae	0.0078
Vicia cryptic virus	0.0078
Zinnia leaf curl virus associated DNA beta	0.0078
Blastomonas unclassified	0.0078
Rothia mucilaginosa	0.0078
Lactobacillus rhamnosus	0.0078
Campylobacter hominis	0.0078
Lactobacillus reuteri	0.0078
Chlorobium phaeobacteroides	0.0078
Mitsuokella unclassified	0.0078
Jonquetella unclassified	0.0078
Megasphaera micronuciformis	0.0078
Peptostreptococcaceae noname unclassified	0.0078
Prevotella bergensis	0.0078
Propionibacterium granulosum	0.0078
Nilaparvata lugens honeydew virus 3	0.0078
Corynebacterium kroppenstedtii	0.0078
Anaerococcus vaginalis	0.0078
Alphapapillomavirus 10	0.0058
Haemophilus influenzae	0.0058
Bifidobacterium adolescentis	0.0058
Alphapapillomavirus 9	0.0058
Sphingomonas sp. S17	0.0058
Human herpesvirus 4	0.0058
Bat hepatitis virus	0.0058
Propionibacterium phage P100_1	0.0058
Burkholderia unclassified	0.0058
Honeysuckle yellow vein betasatellite	0.0058
Polaromonas unclassified	0.0058
Prevotella sp. BV3P1	0.0058
Propionibacterium phage PA6	0.0058
Alphapapillomavirus 13	0.0058
Nanovirus like particle	0.0058
Euphorbia mosaic virus associated DNA 1	0.0058
Croton yellow vein mosaic betasatellite	0.0058
Propionibacterium avidum	0.0058
Cyclovirus NGchicken15_NGA_2009	0.0058
Tobacco curly shoot betasatellite	0.0058
Torque teno midi virus 2	0.0058
Siegesbeckia yellow vein virus associated DNA beta	0.0058
Acidaminococcus unclassified	0.0058
Propionibacterium phage P100_A	0.0058
Ageratum leaf curl Cameroon betasatellite	0.0058
Halomonas unclassified	0.0058
Actinobaculum massiliense	0.0058
Bacteroides massiliensis	0.0058
Haemophilus haemolyticus	0.0058
Lactobacillus casei paracasei	0.0058
Malvastrum yellow vein betasatellite	0.0058
Turdivirus 1	0.0058
Borrelia duttonii	0.0058
Bat picornavirus 2	0.0058
Atopobium minutum	0.0058
Walleye dermal sarcoma virus	0.0058
Coriobacteriaceae bacterium BV3Ac1	0.0058
Epsilon15likevirus unclassified	0.0058
Eremothecium unclassified	0.0058
Atopobium rimae	0.0058
Actinobaculum schaalii	0.0058
Peptoniphilus duerdenii	0.0058
Acinetobacter guillouiae	0.0058
Chlamydia muridarum	0.0058
Klebsiella unclassified	0.0058
Scardovia wiggsiae	0.0039
Torque teno virus 28	0.0039
Streptococcus constellatus	0.0039
Prevotella histicola	0.0039
Tomato begomovirus satellite DNA beta	0.0039
Roseolovirus unclassified	0.0039
Alphapapillomavirus 7	0.0039
Honeysuckle yellow vein mosaic disease associated satellite DNA beta	0.0039
Candida tropicalis	0.0039
Shigella flexneri	0.0039
Circovirus like genome RW_C	0.0039
Tomato leaf curl Yemen betasatellite	0.0039
Bacteroides plebeius	0.0039
Eupatorium yellow vein betasatellite	0.0039
Chilli leaf curl Multan alphasatellite	0.0039
Haemophilus aegyptius	0.0039
Emilia yellow vein virus associated DNA beta	0.0039
Bacteroides uniformis	0.0039
Tomato leaf curl Patna betasatellite	0.0039
Cleome leaf crumple virus associated DNA_1	0.0039
Alphapapillomavirus 11	0.0039
Rhodospirillum unclassified	0.0039
Verminephrobacter unclassified	0.0039
Lactobacillus oris	0.0039
Butyrivibrio unclassified	0.0039
Bacteroides stercoris	0.0039
Actinobacillus unclassified	0.0039
Variovorax unclassified	0.0039
Porcine parvovirus	0.0039
Eubacterium rectale	0.0039
Neisseria flavescens	0.0039
Bovine rhinitis B virus	0.0039
Candida dubliniensis	0.0039
Borrelia recurrentis	0.0039
Morganella morganii	0.0039
Yokose virus	0.0039
Torque teno virus 27	0.0039
Gossypium darwinii symptomless alphasatellite	0.0039
Anaerococcus obesiensis	0.0039
Granulicatella unclassified	0.0039
Algerian watermelon mosaic virus	0.0039
Atopobium parvulum	0.0039
Cellulophaga unclassified	0.0039
Brevibacterium massiliense	0.0039
Porphyromonas somerae	0.0039
Staphylococcus haemolyticus	0.0039
Brevibacterium unclassified	0.0039
Parvimonas unclassified	0.0039
Oryza sativa endornavirus	0.0039
Fusobacterium mortiferum	0.0039
Facklamia unclassified	0.0039
Ruminococcus bromii	0.0039
Candidatus Zinderia insecticola	0.0039
Mimosa yellow leaf curl virus satellite DNA beta	0.0019
Staphylococcus aureus	0.0019
Human herpesvirus 1	0.0019
Torque teno virus 7	0.0019
Human herpesvirus 2	0.0019
Alphapapillomavirus 1	0.0019
Gammapapillomavirus 6	0.0019
Megasphaera sp UPII 199_6	0.0019
Streptococcus gallolyticus	0.0019
Torque teno mini virus 9	0.0019
Streptococcus phage EJ_1	0.0019
Ntaya virus	0.0019
Torque teno mini virus 7	0.0019
Sweet potato leaf curl China Henan virus	0.0019
Human herpesvirus 6B	0.0019
Prevotella melaninogenica	0.0019
Lindernia anagallis yellow vein virus satellite DNA beta	0.0019
Alphapapillomavirus 5	0.0019
Megasphaera sp. UPII 135_E	0.0019
Corynebacterium crenatum	0.0019
Propionibacterium phage PAS50	0.0019
Tomato yellow leaf curl China betasatellite	0.0019
Erectites yellow mosaic virus satellite DNA beta	0.0019
Corchorus yellow vein mosaic betasatellite	0.0019
Lactobacillus phage Lv_1	0.0019
Streptococcus lutetiensis	0.0019
Bacillus megaterium	0.0019
Pantoea unclassified	0.0019
Cupriavidus unclassified	0.0019
Jonquetella sp. BV3C21	0.0019
Granulicatella elegans	0.0019
Sida yellow vein virus satellite DNA beta	0.0019
Chicory yellow mottle virus large satellite RNA	0.0019
Enterococcus faecium	0.0019
Vernonia yellow vein Fujian virus betasatellite	0.0019
Xanthomonas oryzae	0.0019
Collinsella aerofaciens	0.0019
Tomato leaf curl Philippine betasatellite	0.0019
Staphylococcus saprophyticus	0.0019
Methanocaldococcus unclassified	0.0019
Borrelia bavariensis	0.0019
Sweet potato virus G	0.0019
Bovine viral diarrhea virus 2	0.0019
Torque teno virus 6	0.0019
Cassava brown streak virus	0.0019
Turdivirus 2	0.0019
Rickettsia japonica	0.0019
Roseomonas unclassified	0.0019
Plectrovirus unclassified	0.0019
Halyomorpha halys virus	0.0019
Tomato leaf curl Joydebpur betasatellite	0.0019
Veillonella ratti	0.0019
Circovirus like genome BBC_A	0.0019
Neisseria meningitidis	0.0019
Bacillus subtilis	0.0019
Bacteroides thetaiotaomicron	0.0019
Zika virus	0.0019
Yellow fever virus	0.0019
Neisseria unclassified	0.0019
Prevotella stercorea	0.0019
Vallota speciosa virus	0.0019
Anoxybacillus flavithermus	0.0019
Riemerella unclassified	0.0019
Aedes flavivirus	0.0019
Prevotella denticola	0.0019
Streptococcus parasanguinis	0.0019
Kytococcus sedentarius	0.0019
Pneumovirus unclassified	0.0019
Roseburia intestinalis	0.0019
Streptococcus australis	0.0019
Streptococcus infantarius	0.0019
Ageratum yellow vein Taiwan virus	0.0019
Clostridium colicanis	0.0019
Okra enation leaf curl alphasatellite	0.0019
Grapevine endophyte endornavirus	0.0019
Fusobacterium gonidiaformans	0.0019
Lactobacillus pentosus	0.0019
Actinomyces graevenitzii	0.0019
Fusobacterium nucleatum	0.0019
Brevundimonas unclassified	0.0019
Porcine type C oncovirus	0.0019
Clostridium clostridioforme	0.0019
Pseudomonas putida	0.0019
Cucumber vein yellowing virus	0.0019
Wesselsbron virus	0.0019
Kelp fly virus	0.0019
C2likevirus unclassified	0.0019
Hepatitis C virus	0.0019
Clostridiales bacterium BV3C26	0.0019
Sweet potato feathery mottle virus	0.0019
Mungbean yellow mosaic India virus associated betasatellite India Faizabad Cow Pea 2012	0.0019
Streptococcus infantis	0.0019
Rothia dentocariosa	0.0019
Bell pepper endornavirus	0.0019
Peru tomato mosaic virus	0.0019
Bifidobacterium animalis	0.0019
Turkey gallivirus	0.0019
Rothia aeria	0.0019
Facklamia hominis	0.0019
Mycoplasma genitalium	0.0019
Staphylococcus equorum	0.0019
Pigeon picornavirus B	0.0019
Actinomyces europaeus	0.0019
Bacteroides fragilis	0.0019
Onion yellow dwarf virus	0.0019
Trichomonas vaginalis virus	0.0019
Peptostreptococcus stomatis	0.0019
Parabacteroides unclassified	0.0019
Candidatus Phytoplasma unclassified	0.0019
Slow bee paralysis virus	0.0019
Staphylococcus hominis	0.0019
Turdivirus 3	0.0019
Haemophilus sputorum	0.0019
Alloprevotella unclassified	0.0019
Sphingobacterium unclassified	0.0019
Spiroplasma unclassified	0.0019
Proteus mirabilis	0.0019
Micrococcus luteus	0.0019
Gemella unclassified	0.0019
Olsenella unclassified	0.0019
Ahjdlikevirus unclassified	0.0019
Streptobacillus moniliformis	0.0019
Peptoniphilus rhinitidis	0.0019
Brachyspira unclassified	0.0019
Candidatus Sulcia muelleri	0.0019

### Sheet: D
Table S1D. Associations between the factors in the female life history questionnaire. Spearman’s correlation.
	Self-reported bacterial vaginosis	Self-reported cervicitis	Condom	Oral contraceptives	Age at menarche	Age at vaginal sexual debut	Age at marriage	Frequency of sexual activity	Sexual intercourse within 24 hours	Vaginal douching within 1 month	Pregnancy history	Number of pregnancy	Number of vaginal deliveries	Number of caesarean section	Number of abortion	Number of spontaneous abortion	Current breast-feeding	Menstrual blood volume	Menstrual regularity	Menstrual cycle	Menstrual period	Dysmenorrhea	Frequency of oral contraceptive	HPV vaccine	Herbal medicine within 1 month	Antibiotics within 1 month	Probiotics within 1 month	Days since last menstrual bleeding
Self-reported bacterial vaginosis	1	0.085	0.025	0.064	-0.004	0.006	-0.017	0	-0.031	0.112	0.037	0.063	0.045	0.012	0.088	-0.008	-0.001	-0.023	-0.052	-0.022	-0.026	-0.044	0.02	0.11	-0.021	0.036	-0.037	0.064
Self-reported cervicitis	0.085	1	0.024	-0.015	-0.009	-0.017	-0.002	-0.024	-0.029	-0.022	0.132	0.128	0.171	-0.036	0.073	0.054	0.058	-0.062	-0.008	-0.036	0.061	-0.019	-0.002	0.099	-0.012	0.024	0.084	-0.035
Condom	0.025	0.024	1	-0.032	-0.008	0.038	0.116	0.155	0.045	-0.057	0.166	0.136	0.016	0.143	0.077	0.084	0.077	-0.028	0.018	0.023	0.022	0.054	0.032	-0.102	0.055	0.01	0.054	-0.007
Oral contraceptives	0.064	-0.015	-0.032	1	0.014	-0.066	-0.121	0.023	-0.03	-0.026	-0.083	-0.055	-0.111	-0.023	0.056	0.057	-0.096	-0.077	-0.037	-0.066	0.005	-0.015	0.317	0.03	-0.048	-0.078	-0.014	0.015
Age at menarche	-0.004	-0.009	-0.008	0.014	1	0.105	0.054	-0.021	-0.047	0.059	0.101	0.088	0.072	0.014	0.09	0.037	0.014	-0.06	-0.117	0.075	-0.075	0.002	0.014	-0.093	-0.078	-0.008	-0.069	0.093
Age at vaginal sexual debut	0.006	-0.017	0.038	-0.066	0.105	1	0.489	0.027	0.011	-0.008	0.189	0.151	0.119	0.118	-0.018	-0.006	0.081	-0.017	0.104	-0.034	-0.078	-0.124	-0.204	-0.122	0.042	0.011	0.009	-0.051
Age at marriage	-0.017	-0.002	0.116	-0.121	0.054	0.489	1	0.079	-0.033	-0.099	0.469	0.404	0.297	0.241	0.118	0.043	0.227	0.009	0.136	-0.018	0.002	-0.115	-0.053	-0.132	0.082	-0.016	-0.022	-0.029
Frequency of sexual activity	0	-0.024	0.155	0.023	-0.021	0.027	0.079	1	0.138	-0.065	0.09	0.075	0.003	0.09	0.057	-0.001	-0.03	-0.021	-0.046	0.024	-0.008	-0.033	0.052	-0.044	0.014	0.033	-0.104	0.033
Sexual intercourse within 24 hours	-0.031	-0.029	0.045	-0.03	-0.047	0.011	-0.033	0.138	1	0.05	-0.033	-0.038	-0.036	-0.04	0	0.066	-0.017	0.023	-0.087	0.003	-0.004	-0.031	-0.05	-0.05	-0.015	-0.075	0.055	-0.029
Vaginal douching within 1 month	0.112	-0.022	-0.057	-0.026	0.059	-0.008	-0.099	-0.065	0.05	1	-0.084	-0.084	-0.077	-0.033	-0.017	0.003	-0.063	-0.048	-0.037	-0.018	0.015	0.092	-0.062	0.043	0.052	0.052	0.003	0.017
Pregnancy history	0.037	0.132	0.166	-0.083	0.101	0.189	0.469	0.09	-0.033	-0.084	1	0.916	0.597	0.428	0.489	0.236	0.327	0.015	0.108	-0.09	0.012	-0.171	0.031	-0.185	0.038	-0.005	0.008	0.03
Number of pregnancy	0.063	0.128	0.136	-0.055	0.088	0.151	0.404	0.075	-0.038	-0.084	0.916	1	0.619	0.413	0.699	0.35	0.304	0.006	0.114	-0.098	-0.042	-0.175	0.079	-0.162	0.014	0.006	-0.009	0.04
Number of vaginal deliveries	0.045	0.171	0.016	-0.111	0.072	0.119	0.297	0.003	-0.036	-0.077	0.597	0.619	1	-0.276	0.236	0.132	0.297	-0.019	0.094	-0.032	-0.049	-0.106	0.009	-0.135	-0.013	-0.032	-0.029	0.011
Number of caesarean section	0.012	-0.036	0.143	-0.023	0.014	0.118	0.241	0.09	-0.04	-0.033	0.428	0.413	-0.276	1	0.146	0.043	0.123	0.065	0.07	-0.054	0.058	-0.144	0.004	-0.052	0.028	0.06	0.023	0.014
Number of abortion	0.088	0.073	0.077	0.056	0.09	-0.018	0.118	0.057	0	-0.017	0.489	0.699	0.236	0.146	1	0.485	0.025	-0.054	0.031	-0.068	-0.111	-0.058	0.165	-0.062	0.02	0.005	-0.008	0.041
Number of spontaneous abortion	-0.008	0.054	0.084	0.057	0.037	-0.006	0.043	-0.001	0.066	0.003	0.236	0.35	0.132	0.043	0.485	1	0.087	-0.017	0.015	-0.035	-0.04	-0.026	0.1	-0.031	0.003	-0.026	-0.006	-0.004
Current breast-feeding	-0.001	0.058	0.077	-0.096	0.014	0.081	0.227	-0.03	-0.017	-0.063	0.327	0.304	0.297	0.123	0.025	0.087	1	0.051	0.027	0.04	0.078	-0.044	0.01	-0.077	-0.048	-0.027	-0.105	0.007
Menstrual blood volume	-0.023	-0.062	-0.028	-0.077	-0.06	-0.017	0.009	-0.021	0.023	-0.048	0.015	0.006	-0.019	0.065	-0.054	-0.017	0.051	1	0.028	-0.016	0.302	0.043	-0.098	0.026	-0.054	-0.039	-0.033	0.002
Menstrual regularity	-0.052	-0.008	0.018	-0.037	-0.117	0.104	0.136	-0.046	-0.087	-0.037	0.108	0.114	0.094	0.07	0.031	0.015	0.027	0.028	1	-0.381	-0.086	-0.037	-0.04	0.006	0.008	0.042	-0.002	-0.137
Menstrual cycle	-0.022	-0.036	0.023	-0.066	0.075	-0.034	-0.018	0.024	0.003	-0.018	-0.09	-0.098	-0.032	-0.054	-0.068	-0.035	0.04	-0.016	-0.381	1	0.072	0.002	-0.022	0.014	0.025	-0.028	-0.046	0.19
Menstrual period	-0.026	0.061	0.022	0.005	-0.075	-0.078	0.002	-0.008	-0.004	0.015	0.012	-0.042	-0.049	0.058	-0.111	-0.04	0.078	0.302	-0.086	0.072	1	-0.018	-0.014	-0.015	-0.02	-0.013	-0.043	-0.047
Dysmenorrhea	-0.044	-0.019	0.054	-0.015	0.002	-0.124	-0.115	-0.033	-0.031	0.092	-0.171	-0.175	-0.106	-0.144	-0.058	-0.026	-0.044	0.043	-0.037	0.002	-0.018	1	0.045	0.018	-0.008	0.017	-0.05	-0.031
Frequency of oral contraceptive	0.02	-0.002	0.032	0.317	0.014	-0.204	-0.053	0.052	-0.05	-0.062	0.031	0.079	0.009	0.004	0.165	0.1	0.01	-0.098	-0.04	-0.022	-0.014	0.045	1	-0.02	-0.034	0.002	-0.038	-0.066
HPV vaccine	0.11	0.099	-0.102	0.03	-0.093	-0.122	-0.132	-0.044	-0.05	0.043	-0.185	-0.162	-0.135	-0.052	-0.062	-0.031	-0.077	0.026	0.006	0.014	-0.015	0.018	-0.02	1	0.026	-0.047	-0.014	0.066
Herbal medicine within 1 month	-0.021	-0.012	0.055	-0.048	-0.078	0.042	0.082	0.014	-0.015	0.052	0.038	0.014	-0.013	0.028	0.02	0.003	-0.048	-0.054	0.008	0.025	-0.02	-0.008	-0.034	0.026	1	0.087	0.172	-0.034
Antibiotics within 1 month	0.036	0.024	0.01	-0.078	-0.008	0.011	-0.016	0.033	-0.075	0.052	-0.005	0.006	-0.032	0.06	0.005	-0.026	-0.027	-0.039	0.042	-0.028	-0.013	0.017	0.002	-0.047	0.087	1	0.138	-0.041
Probiotics within 1 month	-0.037	0.084	0.054	-0.014	-0.069	0.009	-0.022	-0.104	0.055	0.003	0.008	-0.009	-0.029	0.023	-0.008	-0.006	-0.105	-0.033	-0.002	-0.046	-0.043	-0.05	-0.038	-0.014	0.172	0.138	1	-0.087
Days since last menstrual bleeding	0.064	-0.035	-0.007	0.015	0.093	-0.051	-0.029	0.033	-0.029	0.017	0.03	0.04	0.011	0.014	0.041	-0.004	0.007	0.002	-0.137	0.19	-0.047	-0.031	-0.066	0.066	-0.034	-0.041	-0.087	1

### Sheet: E
Table S1E. Omics data for the second cohort of 632 women.
Phenotype	Sources of Data	Value
Percentile of forehead pores	Facial skin test	0.291±0.324
Percentile of cheek pores	Facial skin test	0.374±0.35
Percentile of forehead texture	Facial skin test	0.412±0.293
Percentile of cheek red area	Facial skin test	0.442±0.277
Percentile of cheek brown spots	Facial skin test	0.489±0.222
Percentile of cheek wrinkles	Facial skin test	0.497±0.244
Percentile of forehead wrinkles	Facial skin test	0.499±0.291
Percentile of forehead porphyrins	Facial skin test	0.5±0.327
Percentile of forehead red area	Facial skin test	0.532±0.287
Percentile of forehead spots	Facial skin test	0.547±0.232
Percentile of cheek porphyrins	Facial skin test	0.555±0.273
Percentile of forehead brown spots	Facial skin test	0.587±0.277
Percentile of cheek UV spots	Facial skin test	0.607±0.262
Percentile of cheek texture	Facial skin test	0.67±0.239
Percentile of cheek spots	Facial skin test	0.744±0.229
Percentile of forehead UV spots	Facial skin test	0.791±0.222
Number of pregnancy	Female life history questionnaire	0 time:1,1 time:211,2 times:99,3 times:41,4 times:12,5 times:4
Number of vaginal deliveries	Female life history questionnaire	0 time:109,1 time:178,2 times:51,3 times:1
Number of cesarean section	Female life history questionnaire	0 time:224,1 time:92,2 times:23
Number of induced labor	Female life history questionnaire	0 time:266,1 time:72,2 times:23,3 times:4,4 times:3
Number of spontaneous abortion	Female life history questionnaire	0 time:323,1 time:39,2 times:5,4 times:1
Pregnancy history	Female life history questionnaire	No:164,Yes:368
Mode of last delivery	Female life history questionnaire	No:226,Yes:113
Delivery history	Female life history questionnaire	No:29,Yes:339
Recovery of menses during breast-feeding	Female life history questionnaire	No:38,Yes:36
Current breast-feeding	Female life history questionnaire	No:448,Yes:74
Hormone	Female life history questionnaire	No:507,Yes:28
Premenstrual syndrome	Female life history questionnaire	No:59,Yes:29
Menstrual regularity	Female life history questionnaire	No:88,Yes:360
Marriage	Female life history questionnaire	No:95,Yes:440
Number of deliveries	Female life history questionnaire	1 time:258,2 times:79,3 times:2
Current breast-feeding duration (month)	Female life history questionnaire	10.054±5.954
Age at menarche	Female life history questionnaire	13.34±1.416
Days since last menstrual bleeding	Female life history questionnaire	18.774±12.397
Days since last pregnancy (year)	Female life history questionnaire	3.54±4.434
Menstrual cycle	Female life history questionnaire	30.831±4.801
Menstrual period	Female life history questionnaire	5.794±1.173
Exercise time	Lifestyle questionnaire	<=15min:6,15-30min:35,30-60min:62,60-90min:19,90-120min:7,>120min:1
Drinking consumption	Lifestyle questionnaire	<0.5 cup:24;0.5-1 cup:39;2-3 cups:13;>4 cups:7
Dairy consumption	Lifestyle questionnaire	<1 carton:237,1-2 cartons:84,3 cartons:3
Exercise frequency	Lifestyle questionnaire	<1 time/week:11,1 time/week:25,2-3times/week:60,4-5 times/week:23,7 times/week:11
Defecation frequency	Lifestyle questionnaire	<12h:11, 12-24h:325, 24-36h:51, 36-48h:22, 48-72h:5, >96h:1
Defecation regularity	Lifestyle questionnaire	No:120,Yes:415
Current mental problems (fidgety)	Lifestyle questionnaire	No:126,Yes:136
Current mental problems (anxiety)	Lifestyle questionnaire	No:139,Yes:123
Source of stress from work	Lifestyle questionnaire	No:147,Yes:388
Sub-health performance (fatigue)	Lifestyle questionnaire	No:166,Yes:348
Current mental problems (irritability)	Lifestyle questionnaire	No:173,Yes:89
Current mental problems (nervous)	Lifestyle questionnaire	No:175,Yes:87
Current mental problems (depression)	Lifestyle questionnaire	No:214,Yes:48
Nap-habit	Lifestyle questionnaire	No:217,Yes:318
Currently oral health products (amino acids)	Lifestyle questionnaire	No:276,Yes:204
Drinking types Alcohol-concentration-8	Lifestyle questionnaire	No:28,Yes:55
Defecation slightly shaped	Lifestyle questionnaire	No:299,Yes:236
Source of stress from family	Lifestyle questionnaire	No:300,Yes:235
Sub-health performance (memory-loss)	Lifestyle questionnaire	No:305,Yes:209
Drinking types Alcohol-concentration-15	Lifestyle questionnaire	No:32,Yes:51
Currently oral health products (bioactive extracts)	Lifestyle questionnaire	No:331,Yes:149
Frequently performed sports endurance-sports	Lifestyle questionnaire	No:35,Yes:95
Source of stress from economy	Lifestyle questionnaire	No:375,Yes:160
Sub-health performance (attention diversion)	Lifestyle questionnaire	No:393,Yes:121
Sub-health performance (alopecia)	Lifestyle questionnaire	No:395,Yes:119
Sub-health performance (depressed)	Lifestyle questionnaire	No:400,Yes:114
Currently oral health products (dietary fibers)	Lifestyle questionnaire	No:407,Yes:73
Defecation nutty	Lifestyle questionnaire	No:410,Yes:125
Defecation dry hard	Lifestyle questionnaire	No:427,Yes:108
Sub-health performance (none)	Lifestyle questionnaire	No:441,Yes:73
Currently oral health products (vitamins)	Lifestyle questionnaire	No:449,Yes:31
Sub-health performance (constipation)	Lifestyle questionnaire	No:452,Yes:62
Sub-health performance (cold-susceptibility)	Lifestyle questionnaire	No:460,Yes:54
Source of stress from health	Lifestyle questionnaire	No:461,Yes:74
Sub-health performance (pain)	Lifestyle questionnaire	No:463,Yes:51
Source of stress from emotion	Lifestyle questionnaire	No:469,Yes:66
Sub-health performance (allergies-susceptibility)	Lifestyle questionnaire	No:472,Yes:42
Sub-health performance (emotion-dysfunction)	Lifestyle questionnaire	No:476,Yes:38
Second-hand smoking	Lifestyle questionnaire	No:476,Yes:51
Source of stress from other things	Lifestyle questionnaire	No:482,Yes:53
Sub-health performance (Sexual dysfunction)	Lifestyle questionnaire	No:483,Yes:31
Source of stress from social	Lifestyle questionnaire	No:493,Yes:42
Defecation soft	Lifestyle questionnaire	No:506,Yes:29
Frequently performed sports Integrated-sports-	Lifestyle questionnaire	No:92,Yes:38
Frequently performed sports resistance-movement	Lifestyle questionnaire	No:97,Yes:33
Each high-fat high-fat food consumption block	Lifestyle questionnaire	1.269±0.642
Vegetable consumption	Lifestyle questionnaire	1-2 boxes:276,2-4 boxes:80,4 boxes:8
Age	Lifestyle questionnaire	32.479±7.388
Sleep duration at night (hour)	Lifestyle questionnaire	7.113±0.935
Work strength	Lifestyle questionnaire	Easy:15,Moderate:310,Busy:210
Exercise regularity	Lifestyle questionnaire	No:151,Walking:254,Exercise:130
Drinking frequency	Lifestyle questionnaire	No:461,<1time/week:64,1-2times/week:8;3-4times/week:2
Meat consumption type	Lifestyle questionnaire	Pure lean meat:119,Less fat and more lean meat:323,half fat and half lean meat:86,more fat and less lean meat:5
Diet structure	Lifestyle questionnaire	Vegetarian:2,Semivegetarian:97,Vegetables and meat balanced:379,Semi-meatarian:56,Meatarian:1
Absolute value of eosinophils (g/L)	Medical test	0.114±0.091
Monocytes (g/L)	Medical test	0.28±0.097
Basophils (%)	Medical test	0.385±0.237
Hematocrit	Medical test	0.414±0.029
Triglyceride (mmol/L)	Medical test	0.938±0.616
Vaginal secretion trait description	Medical test	No:356,Yes:139
CEA (ng/mL)	Medical test	1.013±0.456
Urine specific gravity	Medical test	1.015±0.005
High-density lipoprotein (mmol/L)	Medical test	1.697±0.254
Albumin/globulin ratio	Medical test	1.822±0.262
Eosinophils (%)	Medical test	1.89±1.131
Lymphocytes (G/L)	Medical test	1.93±0.487
Systolic pressure (mmHg)	Medical test	107.004±11.681
Average platelet volume (fL)	Medical test	11.063±0.951
Total bilirubin (μmol/L)	Medical test	11.795±3.84
Carbohydrate antigen 199 (U/ml)	Medical test	12.22±7.404
Basal Metabolic Rate (kcal/d)	Medical test	1205.698±82.414
Platelet distribution width (fL)	Medical test	13.307±1.959
Red blood cell distribution width variation coefficient (%)	Medical test	13.511±1.217
Body fat mass (kg)	Medical test	14.165±4.847
γ-glutamyl transpeptidase (U/L)	Medical test	14.978±10.734
Alanine aminotransferase (U/L)	Medical test	18.054±11.492
Low density lipoprotein (mmol/L)	Medical test	2.489±0.589
BMI	Medical test	20.898±2.609
Aspartate aminotransferase (U/L)	Medical test	22.274±12.245
Body fat ratio (%)	Medical test	25.674±5.751
Platelet count (g/L)	Medical test	251.09±54.438
Globulin (g/L)	Medical test	26.462±3.348
Uric acid (μmol/L)	Medical test	276.679±60.848
Mean corpuscular hemoglobin (pg)	Medical test	29.005±2.467
AFP (ng/mL)	Medical test	3.243±7.663
Direct bilirubin (μmol/L)	Medical test	3.452±1.27
Total neutrophils (G/L)	Medical test	3.456±1.096
Mean corpuscular hemoglobin (g/L)	Medical test	319.83±12.083
Height (cm)	Medical test	3216.707±22051.58
Lymphocytes (%)	Medical test	33.916±7.62
Urea nitrogen (mmol/L)	Medical test	4.026±0.946
Red blood cell count (T/L)	Medical test	4.457±0.352
Total cholesterol (mmol/L)	Medical test	4.71±0.839
Fasting blood sugar (mmol/L)	Medical test	4.993±0.409
Standard deviation red cell distribution width (fL)	Medical test	44.181±2.864
Muscle mass (kg)	Medical test	46.043±197.284
Albumin (g/L)	Medical test	47.39±2.755
White blood cell count (g/L)	Medical test	5.791±1.371
Weight (kg)	Medical test	53.495±7.461
Neutrophil percentage (%)	Medical test	57.449±7.878
Creatinine (μmol/L)	Medical test	58.197±8.684
13C-urea breath test	Medical test	6.068±12.983
Monocytes (%)	Medical test	6.359±1.624
Diastolic blood pressure (mmHg)	Medical test	67.736±8.259
Heart rate (times/min)	Medical test	70.687±8.129
Waistline (cm)	Medical test	72.659±7.289
Total protein (g/L)	Medical test	73.852±4.084
Indirect bilirubin (μmol/L)	Medical test	8.342±2.994
Hip circumference (cm)	Medical test	91.78±5.457
Average RBC volume (fL)	Medical test	92.536±6.701
Carnosine (μmol/L)	Metabolite	0.011±0.017
Estrogen (ng/mL)	Metabolite	0.044±0.072
11-deoxycorticosterone (ng/mL)	Metabolite	0.053±0.059
Aldosterone (ng/mL)	Metabolite	0.068±0.06
Homocysteine (μmol/L)	Metabolite	0.093±0.139
Argininosuccinic acid (μmol/L)	Metabolite	0.116±0.141
L-homocitrulline (μmol/L)	Metabolite	0.166±0.113
11-deoxycortisol (ng/mL)	Metabolite	0.206±0.175
Estradiol (ng/mL)	Metabolite	0.209±0.974
Cobalt (Co) (μg/L)	Metabolite	0.227±0.192
Testosterone (ng/mL)	Metabolite	0.288±0.272
Cystathionine (μmol/L)	Metabolite	0.327±0.539
γ-hydroxylysine (μmol/L)	Metabolite	0.328±0.205
Phosphoserine (μmol/L)	Metabolite	0.425±0.455
α-aminoadipic acid (μmol/L)	Metabolite	0.47±0.205
Sarcosine (μmol/L)	Metabolite	0.752±0.422
Copper (Cu) (mg/L)	Metabolite	0.853±0.143
25-hydroxy vitamin D2 (ng/mL)	Metabolite	0.884±0.957
Androstenedione (ng/mL)	Metabolite	1.149±0.477
Vitamin K (ng/mL)	Metabolite	1.161±0.925
17α-hydroxyprogesterone (ng/mL)	Metabolite	1.194±1.092
Vitamin B1 (ng/mL)	Metabolite	1.372±0.972
Mercury (Hg) (μg/L)	Metabolite	1.407±1.424
Chromium (Cr) (μg/L)	Metabolite	1.456±0.455
Arsenic (As) (μg/L)	Metabolite	1.783±1.994
Leucine (μmol/L)	Metabolite	107.73±17.591
Threonine (μmol/L)	Metabolite	120.355±38.465
Serine (μmol/L)	Metabolite	121.823±29.382
Lead (Pb) (μg/L)	Metabolite	14.54±7.178
Selenium (Se) (μg/L)	Metabolite	145.805±27.512
Manganese (Mn) (μg/L)	Metabolite	15.883±5.471
Proline (μmol/L)	Metabolite	157.036±48.543
Lysine (μmol/L)	Metabolite	167.507±31.917
α-aminobutyric acid (μmol/L)	Metabolite	18.006±6.053
25-Hydroxy vitamin D3 (ng/mL)	Metabolite	19.032±5.93
25-hydroxy vitamin D (ng/mL)	Metabolite	19.916±5.999
Corticosterone (ng/mL)	Metabolite	2.802±2.563
Valine (μmol/L)	Metabolite	208.088±40.089
Tetrahydrofolate (ng/mL)	Metabolite	21.014±13.571
Methionine (μmol/L)	Metabolite	21.316±4.315
Glycine umol L-1	Metabolite	221.744±63.499
Cystine (μmol/L)	Metabolite	25.115±9.78
Cortisone (ng/mL)	Metabolite	27.604±6.876
β-alanine (μmol/L)	Metabolite	3.025±2.331
3-methylhistidine (μmol/L)	Metabolite	3.118±0.917
Aspartic acid (μmol/L)	Metabolite	3.316±1.166
Phosphorylethanolamine (μmol/L)	Metabolite	3.597±1.481
Citrulline (μmol/L)	Metabolite	30.493±9.49
Alanine (μmol/L)	Metabolite	332.889±85.139
Glutamic acid (μmol/L)	Metabolite	34.034±16.704
Magnesium (Mg) (mg/L)	Metabolite	37.605±4.898
Vitamin A (ng/mL)	Metabolite	421.059±100.356
Asparagine (μmol/L)	Metabolite	45.156±10.849
Iron (Fe) (mg/L)	Metabolite	451.636±56.482
Tryptophan (μmol/L)	Metabolite	49.14±9.748
Phenylalanine (μmol/L)	Metabolite	49.612±8.78
1-methylhistidine (μmol/L)	Metabolite	5.091±7.265
Zinc (Zn) (mg/L)	Metabolite	5.397±0.798
Progesterone (ng/mL)	Metabolite	5.673±10.138
Glutamine (μmol/L)	Metabolite	533.903±117.86
Taurine (μmol/L)	Metabolite	55.193±15.91
Ethanolamine (μmol/L)	Metabolite	6.02±2.31
Tyrosine (μmol/L)	Metabolite	60.345±13.656
Isoleucine (μmol/L)	Metabolite	60.418±12.588
Vitamin B5 (ng/mL)	Metabolite	60.87±21.563
Histidine (μmol/L)	Metabolite	65.021±9.906
Dehydroepiandrosterone (ng/mL)	Metabolite	7.531±3.949
Ornithine (μmol/L)	Metabolite	74.11±26.68
Arginine (μmol/L)	Metabolite	79.115±22.679
Vitamin B2 (ng/mL)	Metabolite	8.398±11.919
Hydroxyproline (μmol/L)	Metabolite	9.344±6.344
Vitamin E (ng/mL)	Metabolite	9.683±2.358
Hydrocortisone (ng/mL)	Metabolite	96.606±46.62
Menstrual cycle d	Metabolite	Early_pregnancy:2,Follicular:225,Late_pregnancy:1,Luteal:287,Menopause:7,Mid_pregnancy:6
Taurine level	Metabolite	High:0,Low:108,Normal:482
Glutamine level	Metabolite	High:0,Low:31,Normal:559
3-methylhistidine level	Metabolite	High:0,Low:43,Normal:547
Asparagine level	Metabolite	High:1,Low:136,Normal:453
Proline level	Metabolite	High:1,Low:37,Normal:552
Androstenedione level	Metabolite	High:12,Low:1,Normal:517
Manganese (Mn) level	Metabolite	High:127,Low:1,Normal:462
Hydroxyproline level	Metabolite	High:13,Low:48,Normal:529
Ornithine level	Metabolite	High:17,Low:15,Normal:558
Progesterone level	Metabolite	High:18,Low:82,Normal:430
Zinc (Zn) level	Metabolite	High:2,Low:123,Normal:465
Hydrocortisone level	Metabolite	High:2,Low:40,Normal:488
Citrulline level	Metabolite	High:37,Low:25,Normal:528
Estrogen level	Metabolite	High:4,Low:103,Normal:423
Corticosterone level	Metabolite	High:4,Low:18,Normal:508
Iron (Fe) level	Metabolite	High:4,Low:53,Normal:533
Testosterone level	Metabolite	High:44,Low:0,Normal:486
Estradiol level	Metabolite	High:5,Low:104,Normal:421
Cortisone level	Metabolite	High:56,Low:4,Normal:470
17α-hydroxyprogesterone level	Metabolite	High:57,Low:0,Normal:473
Threonine level	Metabolite	High:6,Low:99,Normal:485
11-deoxycorticosterone level	Metabolite	High:64,Normal:466
Aldosterone level	Metabolite	High:8,Low:0,Normal:522
25-Hydroxy vitamin D level	Metabolite	Low:328,Normal:262
Choice reaction time (s)	Physical fitness test	0.497±0.063
Sit and reach (cm)	Physical fitness test	14.849±6.404
BMI	Physical fitness test	21.328±2.91
Sit-ups	Physical fitness test	26.386±7.626
Vital capacity (mL)	Physical fitness test	2683.074±462.853
Grip strength (kg)	Physical fitness test	27.343±4.636
Comprehensive score of physical fitness test	Physical fitness test	32.794±3.924
Vertical jump	Physical fitness test	36.658±7.859
Step index	Physical fitness test	55.526±8.887
Single-legged stance with eyes closed (s)	Physical fitness test	59.684±32.948
Vertical jump score	Physical fitness test	E:1,D:4,C:11,B:36,A:447
Sit and reach score	Physical fitness test	E:16,D:55,C:129,B:178,A:150
Sit-ups score	Physical fitness test	E:3,D:7,C:85,B:206,A:196
National physique comprehensive score	Physical fitness test	E:3,D:72,C:193,B:257
Single-legged stance with eyes closed score	Physical fitness test	E:4,D:18,C:86,B:214,A:204
Choice reaction time score	Physical fitness test	E:6,D:41,C:207,B:236,A:38
Grip strength score	Physical fitness test	E:62,D:167,C:192,B:90,A:17
Step index score	Physical fitness test	E:77,D:150,C:156,B:110,A:32
Vital capacity score	Physical fitness test	E:9,D:108,C:187,B:155,A:69
Comprehensive level of physical fitness test	Physical fitness test	Fail:3,Pass:72,Good:193,Outstanding:257
Negative emotion (terror) assessment score	Psychological questionnaire	1.549±0.438
Psychiatric assessment score	Psychological questionnaire	1.649±0.431
Somatization assessment score	Psychological questionnaire	1.673±0.463
Negative emotion (anxiety) assessment score	Psychological questionnaire	1.849±0.461
Negative emotion (enmity) assessment score	Psychological questionnaire	1.849±0.55
Negative emotion (paranoid) assessment score	Psychological questionnaire	1.885±0.463
Sleep diet assessment score	Psychological questionnaire	1.897±0.499
Negative emotion (interpersonal sensitivity ) assessment score	Psychological questionnaire	1.95±0.515
Negative emotion (depression) assessment score	Psychological questionnaire	1.963±0.526
Mental emotion total score	Psychological questionnaire	167.225±36.228
Negative emotion (compulsive) assessment score	Psychological questionnaire	2.257±0.503
Optimistic emotion assessment score	Psychological questionnaire	3.043±0.57
Toughness assessment score	Psychological questionnaire	3.157±0.575
Strength assessment score	Psychological questionnaire	3.606±0.618
Percentile of mental symptoms total score in population	Psychological questionnaire	48.035±27.716
Percentile of mental summary in population	Psychological questionnaire	50.174±22.514
Percentile of mental elasticity score in population	Psychological questionnaire	52.313±28.823
Psychological elasticity total score	Psychological questionnaire	82.064±13.552
