## Supplementary material for "Life history recorded in the vagino-cervical microbiome": table s3

### Sheet: sheet1
Table S3 Average rank of Random-forest, Spearman correlation, glmnet for the influence of female life history factors and vagino-cervical microbiota(asin sqrt transform) on other omics in the initial study cohort, related to Figure 6. Q < 0.1 are shown in the list. Table S2 Vagino-cervical microbiome taxa associated with female life history factors, related to Figure 6. The taxonomic profiles were arcsin sqrt-transformed so that they are no longer compositional data. Each factor was analyzed separately in a random-forest model for its importance in the composition of the vagino-cervical microbiota. Spearman’s correlation and GLMnet were also performed. After controlling for multiple tests, q < 0.1 are shown.
Factor1	Factor2	RFCV Importance	Spearman rho	Spearman pvalue	Average coefficient of boostrapping glmnet	Fraction of non-zero coefficient from boosrapping glmnet	Average rank	spearman qvalue	Factor1 omics	Factor2 omics
Marriage	s__Acinetobacter_un+B318:B467classified	5.80456	-0.234557	7.02306e-08	-0.110363	0.97	1	9.36079e-07	Cervical_surve	Cervical512_microb
Number of pregnancy	s__Bartonella_unclassified	5.8158	-0.245011	1.71796e-08	-0.020422	0.55	2.66667	5.19246e-07	Cervical_surve	Cervical512_microb
Marriage	s__Comamonas_testosteroni	3.58701	-0.240333	3.25196e-08	-0.104008	0.96	1.83333	5.19246e-07	Cervical_surve	Cervical512_microb
Probiotics within 1 month	s__Comamonas_testosteroni	1.69046	-0.101337	0.0213195	-0.0385082	0.99	4.66667	0.0398135	Cervical_surve	Cervical512_microb
Marriage	s__Comamonas_testosteroni_t__Comamonas_testosteroni_unclassified	3.58701	-0.240333	3.25196e-08	-0.104008	0.96	1.83333	5.19246e-07	Cervical_surve	Cervical512_microb
Menstrual period	s__Comamonas_unclassified	0.776808	0.0863222	0.050023	0.00574166	0.33	6.5	0.0738435	Cervical_surve	Cervical512_microb
Oral contraceptives	s__Comamonas_unclassified	4.34263	0.146788	0.000824532	0.0127839	0.52	2.33333	0.00393863	Cervical_surve	Cervical512_microb
Antibiotics within 1 month	s__Escherichia_coli	1.21267	0.102023	0.0204518	0.0663353	0.67	3.33333	0.0386588	Cervical_surve	Cervical512_microb
Antibiotics within 1 month	s__Escherichia_coli_t__Escherichia_coli_unclassified	1.21267	0.102023	0.0204518	0.0663353	0.67	3.33333	0.0386588	Cervical_surve	Cervical512_microb
Vaginal douching within 1 month	s__Escherichia_unclassified	0.975822	0.10902	0.0132177	0.000437198	0.04	4	0.0301287	Cervical_surve	Cervical512_microb
Number of caesarean section	s__Lactobacillus_crispatus	6.00134	-0.19685	6.64098e-06	-0.0337936	0.83	4.33333	5.71862e-05	Cervical_surve	Cervical512_microb
Pregnancy history	s__Lactobacillus_crispatus	9.0576	-0.303868	1.74752e-12	-0.124399	0.99	1	1.4622e-10	Cervical_surve	Cervical512_microb
Pregnancy history	s__Lactobacillus_crispatus_t__Lactobacillus_crispatus_unclassified	10.1673	-0.30343	1.88671e-12	-0.123921	0.99	1	1.4622e-10	Cervical_surve	Cervical512_microb
Condom	s__Lactobacillus_gasseri	-0.671507	0.103354	0.0188562	0.00946432	0.4	9	0.0374707	Cervical_surve	Cervical512_microb
Condom	s__Lactobacillus_iners	0.60512	-0.118795	0.00690208	-0.00483191	0.25	5.66667	0.0184452	Cervical_surve	Cervical512_microb
Current breast-feeding	s__Lactobacillus_iners	0.738223	-0.148247	0.000730032	-0.0039428	0.19	4.33333	0.00377183	Cervical_surve	Cervical512_microb
Days since last menstrual bleeding	s__Lactobacillus_iners	4.94544	-0.133083	0.00245195	-0.0101458	0.37	1.83333	0.00904886	Cervical_surve	Cervical512_microb
HPV vaccine	s__Lactobacillus_iners	0.595207	0.0884372	0.0446465	0.00201444	0.11	9	0.0685169	Cervical_surve	Cervical512_microb
Number of spontaneous abortion	s__Lactobacillus_iners	5.56	-0.12646	0.0040122	-0.00944073	0.52	1.83333	0.0120135	Cervical_surve	Cervical512_microb
Days since last menstrual bleeding	s__Lactobacillus_iners_t__Lactobacillus_iners_unclassified	2.68542	-0.116363	0.00814857	-0.00899313	0.36	2.66667	0.0210505	Cervical_surve	Cervical512_microb
Probiotics within 1 month	s__Lactobacillus_iners_t__Lactobacillus_iners_unclassified	2.6784	-0.0868702	0.0485805	-0.0130784	0.53	4.33333	0.0724036	Cervical_surve	Cervical512_microb
Number of vaginal deliveries	s__Lactobacillus_sp_7_1_47FAA_t__GCF_000227195	4.40922	0.130928	0.00288501	0.0973513	0.98	1.33333	0.00972123	Cervical_surve	Cervical512_microb
Marriage	s__Lactobacillus_vaginalis	8.31752	-0.192536	1.06155e-05	-0.0297373	0.73	1	7.83523e-05	Cervical_surve	Cervical512_microb
Number of vaginal deliveries	s__Prevotella_timonensis	2.28662	-0.15991	0.000265181	-0.000895986	0.08	2.83333	0.00146796	Cervical_surve	Cervical512_microb
Menstrual blood volume	s__Propionibacterium_acnes	0.636596	0.105839	0.0161668	0.000907414	0.08	3.66667	0.0343267	Cervical_surve	Cervical512_microb
Self-reported bacterial vaginosis	s__Propionibacterium_acnes	-0.389739	0.0830202	0.0594923	0	0	8	0.0816045	Cervical_surve	Cervical512_microb
Menstrual blood volume	s__Propionibacterium_acnes_t__Propionibacterium_acnes_unclassified	0.636596	0.105839	0.0161668	0.000907414	0.08	3.66667	0.0343267	Cervical_surve	Cervical512_microb
Menstrual period	s__Streptococcus_agalactiae	1.1612	0.125128	0.00441788	0.00895435	0.38	3.83333	0.0120135	Cervical_surve	Cervical512_microb
Menstrual period	s__Streptococcus_agalactiae_t__Streptococcus_agalactiae_unclassified	1.1612	0.125128	0.00441788	0.00895435	0.38	3.83333	0.0120135	Cervical_surve	Cervical512_microb
Oral contraceptives	s__Ureaplasma_parvum	1.81694	0.139123	0.00153478	0.000156841	0.01	4	0.00630356	Cervical_surve	Cervical512_microb
Oral contraceptives	s__Ureaplasma_parvum_t__Ureaplasma_parvum_unclassified	1.81694	0.139123	0.00153478	0.000156841	0.01	4	0.00630356	Cervical_surve	Cervical512_microb
Frequency of sexual activity	s__Atopobium_vaginae_t__Atopobium_vaginae_unclassified	0.14053	-0.0838498	0.0569838	-0.00461569	0.31	6.66667	0.0788615	Cervical_surve	Cervical512_microb
Marriage	s__Lactobacillus_jensenii	4.1042	-0.206238	2.30848e-06	-0.0127628	0.49	1.33333	2.10479e-05	Cervical_surve	Cervical512_microb
Menstrual blood volume	s__Dialister_micraerophilus	-0.0924259	0.0947346	0.0314306	0.0112297	0.47	5.33333	0.0535356	Cervical_surve	Cervical512_microb
Menstrual period	s__Prevotella_buccalis_t__GCF_000177075	1.0415	-0.0878461	0.0460978	-0.0187291	0.64	5	0.0693705	Cervical_surve	Cervical512_microb
Menstrual period	s__Prevotella_buccalis	1.0415	-0.0878461	0.0460978	-0.0187291	0.64	5	0.0693705	Cervical_surve	Cervical512_microb
Number of caesarean section	s__Scardovia_unclassified	2.51735	0.106181	0.0158238	0.0759972	0.95	2	0.0343267	Cervical_surve	Cervical512_microb
Number of spontaneous abortion	s__Varibaculum_cambriense_t__GCF_000420065	0.301311	0.0859623	0.0509897	0.0341608	0.6	5.5	0.0738636	Cervical_surve	Cervical512_microb
Number of vaginal deliveries	s__Lactobacillus_sp_7_1_47FAA	4.40922	0.130928	0.00288501	0.0973513	0.98	1.33333	0.00972123	Cervical_surve	Cervical512_microb
Self-reported bacterial vaginosis	s__Lactobacillus_sp_7_1_47FAA	3.55945	0.0785811	0.0745134	0.0459635	0.78	3	0.0987143	Cervical_surve	Cervical512_microb
Vaginal douching within 1 month	s__Prevotella_bivia_t__Prevotella_bivia_unclassified	0.154422	0.0936351	0.033462	0	0	5.66667	0.0561559	Cervical_surve	Cervical512_microb
s__Lactobacillus_crispatus	Age at vaginal sexual debut	3.28473	-0.225476	2.59168e-07	-0.0373653	0.74	7	5.83129e-06	Cervical512_microb	Cervical_surve
s__Escherichia_coli	Antibiotics within 1 month	4.08161	0.102023	0.0204518	0.0511912	0.58	10.3333	0.0660253	Cervical512_microb	Cervical_surve
s__Escherichia_coli_t__Escherichia_coli_unclassified	Antibiotics within 1 month	4.09376	0.102023	0.0204518	0.000219704	0.55	15.6667	0.0660253	Cervical512_microb	Cervical_surve
s__Comamonas_unclassified	Condom	3.09757	-0.105461	0.0169801	-0.00737109	0.19	8.33333	0.0590294	Cervical512_microb	Cervical_surve
s__Lactobacillus_gasseri	Condom	2.9058	0.105803	0.0166242	0.00798467	0.37	7.66667	0.0586791	Cervical512_microb	Cervical_surve
s__Lactobacillus_gasseri_t__Lactobacillus_gasseri_unclassified	Condom	2.44757	0.0944288	0.0326604	0.00178072	0.11	14.8333	0.0899395	Cervical512_microb	Cervical_surve
s__Lactobacillus_iners	Condom	2.88076	-0.117241	0.00791825	-0.0139334	0.52	7	0.0354353	Cervical512_microb	Cervical_surve
s__Lactobacillus_iners_t__GCF_000179935	Condom	-0.424756	-0.101106	0.0221357	-0.00706655	0.3	43.8333	0.0697468	Cervical512_microb	Cervical_surve
s__Lactobacillus_iners	Current breast-feeding	5.16653	-0.148247	0.000730032	-0.0139269	0.3	23.6667	0.00579731	Cervical512_microb	Cervical_surve
s__Lactobacillus_iners	Days since last menstrual bleeding	3.02422	-0.136946	0.00269627	-0.0100264	0.42	12.3333	0.0157121	Cervical512_microb	Cervical_surve
s__Lactobacillus_iners_t__Lactobacillus_iners_unclassified	Days since last menstrual bleeding	1.46822	-0.118749	0.00935923	-0.00117188	0.05	29	0.0394842	Cervical512_microb	Cervical_surve
s__Comamonas_testosteroni	Dysmenorrhea	1.87783	0.0968522	0.0284293	0.0413117	0.86	31.8333	0.0828334	Cervical512_microb	Cervical_surve
s__Comamonas_testosteroni_t__Comamonas_testosteroni_unclassified	Dysmenorrhea	1.8211	0.0968522	0.0284293	0.00209106	0.73	41.3333	0.0828334	Cervical512_microb	Cervical_surve
s__Pseudomonas_unclassified	Dysmenorrhea	1.93522	0.125541	0.00444115	2.99191e-06	0.02	67.8333	0.0222058	Cervical512_microb	Cervical_surve
s__Torque_teno_virus	Frequency of oral contraceptive	3.73165	0.100981	0.0223018	5.10561e-06	0.02	16.3333	0.0697468	Cervical512_microb	Cervical_surve
s__Torque_teno_virus_t__PRJNA70005	Frequency of oral contraceptive	3.74856	0.100981	0.0223018	1.49537e-06	0.01	18.5	0.0697468	Cervical512_microb	Cervical_surve
s__Acinetobacter_unclassified	Marriage	7.47883	-0.258136	6.24985e-09	-0.133199	1	3.33333	6.32797e-07	Cervical512_microb	Cervical_surve
s__Bartonella_unclassified	Marriage	4.29833	-0.238489	8.60599e-08	-0.00277098	0.5	19.6667	2.24866e-06	Cervical512_microb	Cervical_surve
s__Comamonas_testosteroni	Marriage	5.57975	-0.240955	6.26814e-08	-0.0692989	0.91	7.83333	1.81328e-06	Cervical512_microb	Cervical_surve
s__Comamonas_testosteroni_t__Comamonas_testosteroni_unclassified	Marriage	5.4336	-0.240955	6.26814e-08	-0.000451882	0.56	24	1.81328e-06	Cervical512_microb	Cervical_surve
s__Lactobacillus_crispatus	Marriage	7.10017	-0.272334	8.16074e-10	-0.085488	0.96	3	1.45797e-07	Cervical512_microb	Cervical_surve
s__Lactobacillus_crispatus_t__Lactobacillus_crispatus_unclassified	Marriage	6.76768	-0.271671	8.99981e-10	-0.00120622	0.29	20.6667	1.45797e-07	Cervical512_microb	Cervical_surve
s__Propionibacterium_acnes	Menstrual blood volume	4.72146	0.106099	0.0163208	0.00875678	0.34	10	0.0586791	Cervical512_microb	Cervical_surve
s__Propionibacterium_acnes_t__Propionibacterium_acnes_unclassified	Menstrual blood volume	5.00654	0.106099	0.0163208	5.67918e-05	0.23	17.6667	0.0586791	Cervical512_microb	Cervical_surve
s__Streptococcus_agalactiae	Menstrual period	2.131	0.12576	0.00464985	0.00304718	0.22	19.5	0.0223207	Cervical512_microb	Cervical_surve
s__Streptococcus_agalactiae_t__Streptococcus_agalactiae_unclassified	Menstrual period	2.70177	0.12576	0.00464985	5.13394e-05	0.18	24.5	0.0223207	Cervical512_microb	Cervical_surve
s__Lactobacillus_johnsonii	Menstrual regularity	2.2739	-0.0933419	0.0347262	-0.0178046	0.55	16.3333	0.0925272	Cervical512_microb	Cervical_surve
s__Lactobacillus_johnsonii_t__Lactobacillus_johnsonii_unclassified	Menstrual regularity	2.13131	-0.0933419	0.0347262	-1.9629e-06	0.31	22	0.0925272	Cervical512_microb	Cervical_surve
s__Lactobacillus_vaginalis	Menstrual regularity	2.03686	-0.108208	0.0142981	-0.0011145	0.1	19.6667	0.0546295	Cervical512_microb	Cervical_surve
s__Weissella_unclassified	Menstrual regularity	1.52583	-0.110082	0.0126899	-4.25197e-06	0.03	27.8333	0.0497048	Cervical512_microb	Cervical_surve
s__Comamonas_unclassified	Number of abortion	0.641131	-0.135117	0.00209835	0	0	45	0.0134894	Cervical512_microb	Cervical_surve
s__Lactobacillus_crispatus	Number of caesarean section	2.63766	-0.199819	5.31668e-06	-0.0196134	0.67	13.3333	7.98996e-05	Cervical512_microb	Cervical_surve
s__Lactobacillus_crispatus_t__Lactobacillus_crispatus_unclassified	Number of caesarean section	2.67931	-0.199674	5.40214e-06	-4.97218e-06	0.15	22.1667	7.98996e-05	Cervical512_microb	Cervical_surve
s__Comamonas_testosteroni_t__Comamonas_testosteroni_unclassified	Number of pregnancy	3.42313	-0.198871	5.42528e-06	-0.000572947	0.47	27.1667	7.98996e-05	Cervical512_microb	Cervical_surve
s__Lactobacillus_crispatus	Number of pregnancy	3.67065	-0.277214	1.53778e-10	-0.0598659	0.84	7	4.152e-08	Cervical512_microb	Cervical_surve
s__Torque_teno_virus	Number of pregnancy	5.29667	0.115143	0.00891298	0.000204881	0.28	35.8333	0.0377985	Cervical512_microb	Cervical_surve
s__Lactobacillus_iners	Number of spontaneous abortion	3.19392	-0.12646	0.0040122	-0.000219579	0.04	17	0.0211031	Cervical512_microb	Cervical_surve
s__Lactobacillus_iners_t__Lactobacillus_iners_unclassified	Number of spontaneous abortion	2.58568	-0.109639	0.0127024	0	0	25.6667	0.0497048	Cervical512_microb	Cervical_surve
s__Bartonella_unclassified	Number of vaginal deliveries	2.56777	-0.199705	5.3839e-06	-0.00106926	0.16	35.5	7.98996e-05	Cervical512_microb	Cervical_surve
s__Lactobacillus_sp_7_1_47FAA_t__GCF_000227195	Number of vaginal deliveries	4.9697	0.133504	0.00249417	0.00369583	0.62	29.6667	0.0152894	Cervical512_microb	Cervical_surve
s__Prevotella_timonensis	Number of vaginal deliveries	2.35464	-0.15782	0.000341877	-0.0370544	0.78	17.8333	0.00288171	Cervical512_microb	Cervical_surve
s__Prevotella_timonensis_t__GCF_000177055	Number of vaginal deliveries	2.50728	-0.15782	0.000341877	-0.00135569	0.53	31.6667	0.00288171	Cervical512_microb	Cervical_surve
s__Comamonas_unclassified	Oral contraceptives	2.45947	0.148334	0.000760285	0.0204758	0.42	19.5	0.00594161	Cervical512_microb	Cervical_surve
s__Ureaplasma_parvum	Oral contraceptives	4.65274	0.138243	0.00171555	0.0100025	0.31	9.5	0.0113902	Cervical512_microb	Cervical_surve
s__Ureaplasma_parvum_t__Ureaplasma_parvum_unclassified	Oral contraceptives	4.76105	0.138243	0.00171555	1.19993e-05	0.18	15.8333	0.0113902	Cervical512_microb	Cervical_surve
s__Bartonella_unclassified	Pregnancy history	4.3688	-0.244277	1.90057e-08	-0.000825934	0.35	21	1.09961e-06	Cervical512_microb	Cervical_surve
s__Lactobacillus_crispatus	Pregnancy history	7.74256	-0.303868	1.74752e-12	-0.128185	1	1	7.64118e-10	Cervical512_microb	Cervical_surve
s__Lactobacillus_crispatus_t__Lactobacillus_crispatus_unclassified	Pregnancy history	6.79515	-0.30343	1.88671e-12	-0.000628595	0.17	22.3333	7.64118e-10	Cervical512_microb	Cervical_surve
s__Comamonas_testosteroni_t__Comamonas_testosteroni_unclassified	Probiotics within 1 month	2.15564	-0.101337	0.0213195	-0.000201996	0.31	29	0.0677207	Cervical512_microb	Cervical_surve
s__Pseudomonas_unclassified	Probiotics within 1 month	3.66031	0.103839	0.018303	0.00139785	0.24	15.5	0.0610099	Cervical512_microb	Cervical_surve
s__Escherichia_unclassified	Vaginal douching within 1 month	3.4986	0.10902	0.0132177	0.000433954	0.01	16.1667	0.0509827	Cervical512_microb	Cervical_surve
Erysipelotrichaceae_bacterium_2_2_44A-mgs1237	Antibiotics within 1 month	0.530001	0.224603	1.06818e-05	0.00151131	0.03	110	0.0385825	GUT_MET	Cervical_surve
Lactobacillus-crispatus-MV-1A-US_mlg96777	s__Bartonella_unclassified	2.48149	0.212539	1.8593e-05	0.0367413	0.63	1.33333	0.0423919	GUT_METocc5	Cervical512_microb
Lactobacillus-crispatus-125-2-CHN_mlg15748	s__Lactobacillus_crispatus	5.56296	0.326687	2.239e-11	0.120793	0.84	1.33333	1.00391e-07	GUT_METocc5	Cervical512_microb
Lactobacillus-crispatus-MV-1A-US_mlg96777	s__Lactobacillus_crispatus	5.4879	0.339126	3.40031e-12	0.0359671	0.21	5.16667	3.17179e-08	GUT_METocc5	Cervical512_microb
Lactobacillus-crispatus-125-2-CHN_mlg15748	s__Lactobacillus_crispatus_t__Lactobacillus_crispatus_unclassified	5.69045	0.324853	2.93542e-11	0.121472	0.86	1.66667	1.00391e-07	GUT_METocc5	Cervical512_microb
Lactobacillus-crispatus-MV-1A-US_mlg96777	s__Lactobacillus_crispatus_t__Lactobacillus_crispatus_unclassified	5.88148	0.337117	4.63711e-12	0.0348262	0.21	4.66667	3.17179e-08	GUT_METocc5	Cervical512_microb
BMI	Age at menarche	4.65982	-0.172364	0.000789973	-0.00527661	0.16	4	0.0127976	Healthy	Cervical_surve
Body fat (kg)	Age at menarche	3.10802	-0.16008	0.00184667	-0.00868371	0.27	6.66667	0.020775	Healthy	Cervical_surve
Chest circumference (cm)	Age at menarche	3.86366	-0.170209	0.000920697	0	0	12.3333	0.0143416	Healthy	Cervical_surve
Fat-free mass (kg)	Age at menarche	4.97848	-0.141371	0.00603329	0	0	13.3333	0.0387854	Healthy	Cervical_surve
Hip circumference (cm)	Age at menarche	5.57546	-0.186458	0.0002775	-0.0104568	0.35	1	0.00882135	Healthy	Cervical_surve
Inorganic salts (kg)	Age at menarche	3.25342	-0.14944	0.00367924	-0.00521453	0.26	7.66667	0.0286556	Healthy	Cervical_surve
Protein (kg)	Age at menarche	3.96405	-0.142582	0.00561027	0	0	13.3333	0.0385112	Healthy	Cervical_surve
Total body moisture (L)	Age at menarche	4.04669	-0.142847	0.00552141	0	0	12.6667	0.0385112	Healthy	Cervical_surve
Waistline (cm)	Age at menarche	3.95115	-0.152707	0.00299099	0	0	12.6667	0.0274222	Healthy	Cervical_surve
Weight (kg)	Age at menarche	4.67605	-0.184044	0.000333804	-0.000820603	0.04	6	0.00882135	Healthy	Cervical_surve
Average platelet volume (fL)	Age at vaginal sexual debut	1.82778	0.143056	0.00545213	0.0755911	0.91	7.5	0.0385112	Healthy	Cervical_surve
Platelet distribution width (fL)	Age at vaginal sexual debut	1.38384	0.131457	0.0107219	0.00432637	0.12	26.8333	0.0493453	Healthy	Cervical_surve
RDW-CV (%)	Age at vaginal sexual debut	2.55005	0.203735	6.91367e-05	0.00958095	0.18	17.8333	0.00466673	Healthy	Cervical_surve
RDW-SD (fL)	Age at vaginal sexual debut	2.78709	0.190918	0.000196071	0.0960818	1	2.16667	0.00882135	Healthy	Cervical_surve
Alkaline phosphatase (U/L)	Current breast-feeding	13.3912	0.350507	1.99943e-12	0.358386	1	1	8.09769e-10	Healthy	Cervical_surve
Creatinine (μmol/L)	Current breast-feeding	5.38554	-0.187503	0.000237192	-0.0735086	0.97	2	0.00882135	Healthy	Cervical_surve
Hematocrit (L/L)	Current breast-feeding	2.62979	0.182283	0.000354789	0.0268769	0.64	9.83333	0.00882135	Healthy	Cervical_surve
Heart rate (times/min)	Days since last menstrual bleeding	0.878509	0.139703	0.00857947	0.0137264	0.44	14.6667	0.0453749	Healthy	Cervical_surve
Lymphocytes (%)	Days since last menstrual bleeding	2.19246	-0.188469	0.000370279	-0.0450394	0.81	4.66667	0.00882135	Healthy	Cervical_surve
Monocytes (g/L)	Days since last menstrual bleeding	3.93671	0.192347	0.000277912	0.0270576	0.66	2.16667	0.00882135	Healthy	Cervical_surve
Neutrophils (%)	Days since last menstrual bleeding	2.38718	0.156455	0.00320593	0.00818203	0.18	7.5	0.0274222	Healthy	Cervical_surve
Total neutrophils (g/L)	Days since last menstrual bleeding	3.78063	0.201807	0.000134805	0.00259755	0.08	8.16667	0.00779945	Healthy	Cervical_surve
White blood cell count (g/L)	Days since last menstrual bleeding	2.49468	0.160857	0.00243531	0.000524893	0.05	14.1667	0.0246575	Healthy	Cervical_surve
Direct bilirubin (μmol/L)	Frequency of sexual activity	2.87882	0.143537	0.00505723	0.0143119	0.32	9	0.0365746	Healthy	Cervical_surve
Indirect bilirubin (μmol/L)	Frequency of sexual activity	4.45165	0.133449	0.00920129	0.0120562	0.24	4.33333	0.0453749	Healthy	Cervical_surve
Total bilirubin (μmol/L)	Frequency of sexual activity	4.03214	0.138089	0.00701977	0.0524984	0.72	2.66667	0.0408669	Healthy	Cervical_surve
Leucorrhea routine summary	HPV vaccine	1.0198	0.132178	0.0098954	0.0109474	0.41	13.8333	0.0466004	Healthy	Cervical_surve
γ-glutamyl transpeptidase (U/L)	HPV vaccine	2.13063	-0.150609	0.00325003	-0.00378213	0.21	7	0.0274222	Healthy	Cervical_surve
BMI	Marriage	3.96153	0.178571	0.000664664	0.0165902	0.28	7.83333	0.0113246	Healthy	Cervical_surve
Chest circumference (cm)	Marriage	4.06054	0.184242	0.000441882	0.0673215	0.72	3.66667	0.00917376	Healthy	Cervical_surve
Creatinine (μmol/L)	Marriage	3.46754	-0.160799	0.00221139	-0.0870657	0.97	4.16667	0.0229645	Healthy	Cervical_surve
Fasting blood sugar (mmol/L)	Marriage	1.28276	0.152807	0.00365714	0.0732976	0.98	8.5	0.0286556	Healthy	Cervical_surve
Platelet distribution width (fL)	Marriage	1.85216	0.140202	0.00772041	0.00300612	0.13	17.3333	0.0428324	Healthy	Cervical_surve
Waist–hip ratio	Marriage	4.09042	0.23892	4.56203e-06	0.134449	1	1	0.000923811	Healthy	Cervical_surve
Waistline (cm)	Marriage	3.42364	0.184326	0.000439187	0.0047584	0.1	13.8333	0.00917376	Healthy	Cervical_surve
Albumin (g/L)	Menstrual blood volume	2.37501	-0.161094	0.00172551	-0.0459681	0.89	9	0.0201748	Healthy	Cervical_surve
RDW-CV (%)	Menstrual blood volume	4.89195	0.158192	0.00209355	0.0643246	0.78	2.16667	0.0223128	Healthy	Cervical_surve
Inbody score	Menstrual cycle	1.08653	-0.151048	0.00336667	-0.0545953	0.9	9.16667	0.0278265	Healthy	Cervical_surve
Neutrophils (%)	Menstrual cycle	2.16215	-0.138588	0.00719298	-0.00177578	0.08	11	0.0410304	Healthy	Cervical_surve
Globulin (g/L)	Menstrual period	1.52418	0.134714	0.00938012	0.0115648	0.29	7.33333	0.0453749	Healthy	Cervical_surve
Low density lipoprotein (mmol/L)	Menstrual regularity	5.48681	-0.204497	6.48485e-05	-0.102705	0.99	1	0.00466673	Healthy	Cervical_surve
Total cholesterol (mmol/L)	Menstrual regularity	3.17895	-0.174631	0.000671089	-0.00408561	0.1	10	0.0113246	Healthy	Cervical_surve
Triglyceride (mmol/L)	Menstrual regularity	2.60051	-0.134939	0.00879679	-0.0350293	0.42	5.83333	0.0453749	Healthy	Cervical_surve
Uric acid (μmol/L)	Menstrual regularity	1.77502	-0.154668	0.00263614	-0.0553517	0.93	7	0.0260399	Healthy	Cervical_surve
γ-glutamyl transpeptidase (U/L)	Menstrual regularity	0.770676	-0.151557	0.00321855	-0.0101959	0.16	19.5	0.0274222	Healthy	Cervical_surve
Leucorrhea routine summary	Number of caesarean section	0.695946	-0.144484	0.00499955	-0.0555485	0.96	14.8333	0.0365746	Healthy	Cervical_surve
Monocytes (g/L)	Number of caesarean section	2.63299	-0.13449	0.00902679	-0.00715587	0.22	11.5	0.0453749	Healthy	Cervical_surve
Total lymphocyte count (g/L)	Number of caesarean section	1.47283	-0.140768	0.00625439	-0.0350074	0.7	11.3333	0.0395786	Healthy	Cervical_surve
White blood cell count (g/L)	Number of caesarean section	3.24757	-0.167027	0.00115057	-0.0747176	0.96	2.66667	0.0160683	Healthy	Cervical_surve
Chest circumference (cm)	Number of pregnancy	4.61995	0.153237	0.00274445	0.0463724	0.48	7.33333	0.0264644	Healthy	Cervical_surve
Direct bilirubin (μmol/L)	Number of pregnancy	1.76007	0.139325	0.00652255	0.0320912	0.73	15.1667	0.0406405	Healthy	Cervical_surve
Fasting blood sugar (mmol/L)	Number of pregnancy	2.04168	0.182828	0.000340344	0.100151	0.99	7.33333	0.00882135	Healthy	Cervical_surve
Total lymphocyte count (g/L)	Number of pregnancy	4.02075	-0.161601	0.0015744	-0.0474655	0.76	5.66667	0.019926	Healthy	Cervical_surve
Uric acid (μmol/L)	Number of pregnancy	3.74017	-0.161	0.00164	-0.102136	1	3.83333	0.0201273	Healthy	Cervical_surve
Waist–hip ratio	Number of pregnancy	3.21499	0.179044	0.000453025	0.0761153	0.52	6.66667	0.00917376	Healthy	Cervical_surve
Waistline (cm)	Number of pregnancy	4.75855	0.147545	0.00394544	0.04298	0.48	7.66667	0.0295908	Healthy	Cervical_surve
Absolute value of eosinophils (g/L)	Number of spontaneous abortion	1.2327	-0.150677	0.00323594	0	0	14.3333	0.0274222	Healthy	Cervical_surve
Eosinophils (%)	Number of spontaneous abortion	1.69281	-0.13731	0.00735015	-0.000132925	0.01	9.83333	0.0413446	Healthy	Cervical_surve
Total lymphocyte count (g/L)	Number of spontaneous abortion	1.48437	-0.138304	0.00693073	-0.00153381	0.08	8.66667	0.0408669	Healthy	Cervical_surve
Alkaline phosphatase (U/L)	Number of vaginal deliveries	4.26034	0.149088	0.00376131	0.165614	1	1	0.0287421	Healthy	Cervical_surve
Monocytes (%)	Number of vaginal deliveries	2.9615	-0.134447	0.00904862	-0.0334689	0.63	9.16667	0.0453749	Healthy	Cervical_surve
Total bilirubin (μmol/L)	Number of vaginal deliveries	2.19872	0.132428	0.0101504	0.0409891	0.69	10.3333	0.0472518	Healthy	Cervical_surve
Body fat (kg)	Oral contraceptives	2.51035	-0.178329	0.000512196	0	0	26.6667	0.00987807	Healthy	Cervical_surve
Body fat ratio (%)	Oral contraceptives	2.51828	-0.164695	0.00135138	-0.010904	0.24	12	0.0182436	Healthy	Cervical_surve
Chest circumference (cm)	Oral contraceptives	3.27406	-0.176375	0.000591179	-0.0113193	0.24	7.66667	0.0108831	Healthy	Cervical_surve
Hip circumference (cm)	Oral contraceptives	3.04612	-0.160939	0.0017435	-0.0131768	0.29	8.66667	0.0201748	Healthy	Cervical_surve
Waist–hip ratio	Oral contraceptives	2.82965	-0.21326	3.05179e-05	-0.0418088	0.46	5.16667	0.00411991	Healthy	Cervical_surve
Waistline (cm)	Oral contraceptives	4.62872	-0.205442	5.98795e-05	-0.033413	0.58	3	0.00466673	Healthy	Cervical_surve
Weight (kg)	Oral contraceptives	2.68562	-0.159333	0.00194104	0	0	26.3333	0.0212465	Healthy	Cervical_surve
Alkaline phosphatase (U/L)	Pregnancy history	4.48733	0.168135	0.00100112	0.0956865	1	1.66667	0.0150168	Healthy	Cervical_surve
Creatinine (μmol/L)	Pregnancy history	2.94301	-0.166162	0.00114982	-0.0707734	0.97	3.66667	0.0160683	Healthy	Cervical_surve
Direct bilirubin (μmol/L)	Pregnancy history	2.65207	0.137984	0.00706342	0.0485585	0.88	6	0.0408669	Healthy	Cervical_surve
Fasting blood sugar (mmol/L)	Pregnancy history	3.71426	0.189275	0.000206374	0.135456	1	1.33333	0.00882135	Healthy	Cervical_surve
Monocytes (g/L)	Pregnancy history	1.13017	-0.133283	0.00928914	-0.0222688	0.59	14	0.0453749	Healthy	Cervical_surve
Waist–hip ratio	Pregnancy history	2.93425	0.163204	0.00141101	0.112091	1	3.16667	0.0184341	Healthy	Cervical_surve
Alkaline phosphatase (U/L)	Probiotics within 1 month	3.36882	-0.132854	0.00952078	-0.0152773	0.53	1	0.0453749	Healthy	Cervical_surve
Diastolic pressure (mmHg)	Self-reported bacterial vaginosis	1.70204	-0.149265	0.00367397	-0.000978774	0.06	8.66667	0.0286556	Healthy	Cervical_surve
Average RBC volume (fL)	Sexual intercourse within 24 hours	3.78094	0.185078	0.000286364	0.0166716	0.47	1	0.00882135	Healthy	Cervical_surve
Mean corpuscular hemoglobin (pg)	Sexual intercourse within 24 hours	3.39037	0.152419	0.00289358	8.25049e-05	0.01	11.6667	0.0272534	Healthy	Cervical_surve
RDW-SD (fL)	Sexual intercourse within 24 hours	1.07053	0.138337	0.00691715	0.00280549	0.14	12.3333	0.0408669	Healthy	Cervical_surve
Alkaline phosphatase (U/L)	s__Lactobacillus_crispatus	1.22489	-0.157468	0.00156043	-0.0338274	0.73	4.33333	0.0736553	Healthy	Cervical512_microb
Leucorrhea routine summary	s__Lactobacillus_crispatus	1.16905	0.111819	0.0251419	0.0591422	0.94	5.16667	0.094282	Healthy	Cervical512_microb
Leucorrhea routine summary	s__Lactobacillus_crispatus_t__Lactobacillus_crispatus_unclassified	1.22101	0.111574	0.0254652	0.0648483	0.94	5.16667	0.0946183	Healthy	Cervical512_microb
RDW-SD (fL)	s__Lactobacillus_crispatus_t__Lactobacillus_crispatus_unclassified	2.03561	-0.132253	0.00800765	-0.023928	0.58	3.5	0.0736553	Healthy	Cervical512_microb
Average platelet volume (fL)	s__Lactobacillus_iners	1.57128	-0.122831	0.0138423	-0.00432879	0.22	8	0.0736553	Healthy	Cervical512_microb
Average RBC volume (fL)	s__Lactobacillus_iners	2.19789	0.124709	0.0124454	0.000291267	0.01	13.5	0.0736553	Healthy	Cervical512_microb
Mean corpuscular hemoglobin (pg)	s__Lactobacillus_iners	1.21662	0.124134	0.0128589	0.000666493	0.07	13.3333	0.0736553	Healthy	Cervical512_microb
Platelet distribution width (fL)	s__Lactobacillus_iners	3.02659	-0.120988	0.0153451	-0.00714997	0.31	3.16667	0.0736553	Healthy	Cervical512_microb
Average platelet volume (fL)	s__Lactobacillus_iners_t__Lactobacillus_iners_unclassified	1.03963	-0.111051	0.0261665	-0.00530396	0.23	12	0.0947583	Healthy	Cervical512_microb
Average RBC volume (fL)	s__Lactobacillus_iners_t__Lactobacillus_iners_unclassified	1.65227	0.133114	0.00760398	0.000379566	0.01	15.1667	0.0736553	Healthy	Cervical512_microb
Mean corpuscular hemoglobin (pg)	s__Lactobacillus_iners_t__Lactobacillus_iners_unclassified	2.71891	0.133162	0.00758188	0.0045448	0.15	4.33333	0.0736553	Healthy	Cervical512_microb
Platelet distribution width (fL)	s__Lactobacillus_iners_t__Lactobacillus_iners_unclassified	2.82548	-0.11053	0.0268807	-0.00463478	0.23	4.83333	0.0948749	Healthy	Cervical512_microb
P-R Interval	s__Lactobacillus_iners_t__Lactobacillus_iners_unclassified	1.98709	0.12802	0.0102832	0.0165503	0.5	4.33333	0.0736553	Healthy	Cervical512_microb
Red blood cell count (T/L)	s__Lactobacillus_iners_t__Lactobacillus_iners_unclassified	0.211189	-0.115064	0.0211877	-0.00026769	0.02	25.8333	0.086677	Healthy	Cervical512_microb
White blood cell count (g/L)	s__Torque_teno_virus	3.02068	-0.119884	0.0163123	-0.0560813	0.87	2.16667	0.0736553	Healthy	Cervical512_microb
Alanine aminotransferase (U/L)	s__Ureaplasma_parvum	0.463655	-0.127363	0.0106835	0	0	16.3333	0.0736553	Healthy	Cervical512_microb
Height (cm)	s__Atopobium_vaginae_t__Atopobium_vaginae_unclassified	1.10757	-0.113137	0.0234657	-0.000973732	0.06	14.6667	0.0931726	Healthy	Cervical512_microb
Inbody score	s__Atopobium_vaginae	1.22689	-0.119918	0.0162818	-0.00391732	0.17	11.5	0.0736553	Healthy	Cervical512_microb
Inbody score	s__Atopobium_vaginae_t__Atopobium_vaginae_unclassified	1.81589	-0.120154	0.0160707	-0.00385176	0.17	9.16667	0.0736553	Healthy	Cervical512_microb
QRS width ms	s__Atopobium_vaginae_t__Atopobium_vaginae_unclassified	-0.334096	-0.112608	0.0241267	-0.0010177	0.08	27.5	0.0942427	Healthy	Cervical512_microb
Vitamin B1 (ng/mL)	Age at menarche	2.56521	-0.141175	0.00552088	-0.0203245	0.55	1.66667	0.0316365	metabolite	Cervical_surve
Vitamin B1 level	Age at menarche	1.27484	-0.153591	0.00251257	-0.0180619	0.5	4.33333	0.0184593	metabolite	Cervical_surve
Arsenic (As) (μg/L)	Age at vaginal sexual debut	2.45948	-0.140065	0.00590678	-0.0068274	0.18	4.16667	0.032928	metabolite	Cervical_surve
Hydrocortisone (ng/mL)	Age at vaginal sexual debut	1.19009	-0.139292	0.0061894	-0.00149596	0.1	10.3333	0.0338592	metabolite	Cervical_surve
Ornithine (μmol/L)	Age at vaginal sexual debut	0.74123	0.135438	0.00778819	0.0171975	0.58	10.5	0.0389834	metabolite	Cervical_surve
Tryptophan (μmol/L)	Age at vaginal sexual debut	1.64413	-0.165377	0.00112661	-0.00861947	0.4	2.83333	0.00941923	metabolite	Cervical_surve
Vitamin E (ng/mL)	Age at vaginal sexual debut	0.725928	0.152183	0.0027554	0.0281616	0.71	9.66667	0.0192147	metabolite	Cervical_surve
17α-hydroxyprogesterone (ng/mL)	Current breast-feeding	3.62741	-0.136989	0.00681153	-0.000133332	0.01	37	0.0358132	metabolite	Cervical_surve
25-hydroxy vitamin D (ng/mL)	Current breast-feeding	5.04778	0.239375	1.79157e-06	0.125299	0.82	3.16667	4.15319e-05	metabolite	Cervical_surve
25-hydroxy vitamin D (ng/mL) level	Current breast-feeding	1.45691	0.176689	0.000463122	0.0111155	0.3	25.8333	0.00513462	metabolite	Cervical_surve
25-hydroxy vitamin D3 (ng/mL)	Current breast-feeding	4.42274	0.23478	2.85084e-06	0.0329209	0.27	13.6667	6.05804e-05	metabolite	Cervical_surve
Ethanolamine (μmol/L)	Current breast-feeding	1.17746	-0.172659	0.000625918	-0.0974197	1	13.8333	0.00584693	metabolite	Cervical_surve
Lead (Pb) (μg/L)	Current breast-feeding	3.00564	0.204815	4.70515e-05	0.0666832	0.31	13.6667	0.000705772	metabolite	Cervical_surve
Menstrual cycle d	Current breast-feeding	2.66724	-0.172559	0.000630551	-0.124027	1	6.66667	0.00584693	metabolite	Cervical_surve
Progesterone (ng/mL)	Current breast-feeding	5.36984	-0.210248	2.91248e-05	-0.0735658	0.88	4.33333	0.000530487	metabolite	Cervical_surve
17α-hydroxyprogesterone (ng/mL)	Days since last menstrual bleeding	8.77827	0.490675	2.86723e-23	0.00936021	0.26	5.5	4.87429e-21	metabolite	Cervical_surve
Aldosterone (ng/mL)	Days since last menstrual bleeding	3.94752	0.303627	3.89748e-09	0.0879926	0.92	6.33333	2.20857e-07	metabolite	Cervical_surve
Arginine (μmol/L)	Days since last menstrual bleeding	6.28082	-0.380829	6.63251e-14	-0.0594773	0.85	4.66667	5.63763e-12	metabolite	Cervical_surve
Menstrual cycle d	Days since last menstrual bleeding	10.7853	0.544987	2.5831e-29	0.273493	1	1.66667	6.58689e-27	metabolite	Cervical_surve
Methionine (μmol/L)	Days since last menstrual bleeding	3.66863	-0.304446	3.52255e-09	-0.00578248	0.22	10.6667	2.20857e-07	metabolite	Cervical_surve
Ornithine (μmol/L)	Days since last menstrual bleeding	3.40815	-0.290373	1.91522e-08	-0.000325057	0.05	20.5	9.76765e-07	metabolite	Cervical_surve
Progesterone (ng/mL)	Days since last menstrual bleeding	15.2777	0.556596	9.37722e-31	0.000296004	0.03	16.5	4.78238e-28	metabolite	Cervical_surve
Serine (μmol/L)	Days since last menstrual bleeding	5.12055	-0.349082	8.76502e-12	-0.0449322	0.83	6	6.38594e-10	metabolite	Cervical_surve
Threonine (μmol/L)	Days since last menstrual bleeding	5.81138	-0.409867	4.66334e-16	-0.0241376	0.59	5.33333	4.75661e-14	metabolite	Cervical_surve
β-alanine (μmol/L)	Days since last menstrual bleeding	6.79195	0.45561	6.66032e-20	0.00489593	0.17	8.5	8.4919e-18	metabolite	Cervical_surve
Histidine (μmol/L)	Dysmenorrhea	3.88883	-0.152284	0.00273731	-0.0830202	0.98	1	0.0192147	metabolite	Cervical_surve
Vitamin B5 (ng/mL)	Frequency of sexual activity	1.16106	0.142456	0.00487787	0.00920638	0.29	12.8333	0.0291349	metabolite	Cervical_surve
Vitamin B5 level	Frequency of sexual activity	0.589537	0.149345	0.0031506	0.0318498	0.72	18	0.0209303	metabolite	Cervical_surve
Mercury (Hg) (μg/L)	HPV vaccine	1.23205	0.144081	0.0044072	0.000112477	0.02	10	0.0270804	metabolite	Cervical_surve
25-hydroxy vitamin D (ng/mL)	Marriage	6.24727	0.251271	1.01327e-06	0.0678368	0.64	2.83333	3.03982e-05	metabolite	Cervical_surve
25-hydroxy vitamin D (ng/mL) level	Marriage	2.19872	0.214014	3.3943e-05	0.0429303	0.69	5.66667	0.000596929	metabolite	Cervical_surve
25-hydroxy vitamin D3 (ng/mL)	Marriage	5.5431	0.247527	1.48075e-06	0.0659985	0.57	4.33333	4.0716e-05	metabolite	Cervical_surve
5-methyl four hydrogen folic acid assay (ng/mL)	Marriage	1.93227	0.158796	0.00221736	0.0422672	0.83	7.66667	0.0171342	metabolite	Cervical_surve
Aldosterone (ng/mL)	Marriage	2.07407	-0.175187	0.000724894	-0.0510009	0.85	6.16667	0.00660171	metabolite	Cervical_surve
Cortisone (ng/mL)	Marriage	2.20032	-0.13801	0.00793521	-0.0124012	0.35	13.1667	0.039055	metabolite	Cervical_surve
Dehydroepiandrosterone (ng/mL)	Marriage	3.24978	-0.182005	0.000441854	-0.0487091	0.83	4.5	0.00500768	metabolite	Cervical_surve
Testosterone (ng/mL)	Marriage	3.08238	-0.194655	0.000168173	-0.082916	0.96	3	0.00231807	metabolite	Cervical_surve
Cobalt level	Menstrual blood volume	0.259494	0.130544	0.0103439	0.0220581	0.61	22	0.0466847	metabolite	Cervical_surve
Manganese (Mn) (μg/L)	Menstrual blood volume	3.35121	0.205945	4.6707e-05	0.0737546	0.9	1.66667	0.000705772	metabolite	Cervical_surve
Manganese level	Menstrual blood volume	2.58589	0.207602	4.04316e-05	0.055466	0.82	2.5	0.000665166	metabolite	Cervical_surve
5-methyl four hydrogen folic acid level	Menstrual cycle	0.286268	-0.1293	0.0112082	-0.0275004	0.72	22.5	0.0488565	metabolite	Cervical_surve
Androstenedione (ng/mL)	Menstrual cycle	6.13743	0.235572	3.05556e-06	0.249283	1	1	6.23334e-05	metabolite	Cervical_surve
Testosterone level	Menstrual cycle	0.512882	0.159259	0.00174412	0.082636	0.72	17.3333	0.0138985	metabolite	Cervical_surve
3-methylhistidine (μmol/L)	Menstrual period	2.05967	0.144711	0.00470547	0.00388116	0.16	2.83333	0.0285689	metabolite	Cervical_surve
Manganese (Mn) (μg/L)	Menstrual period	1.50253	0.138378	0.00690066	0.031318	0.75	2	0.0359116	metabolite	Cervical_surve
Manganese level	Menstrual period	0.558258	0.138097	0.00701624	0.00561018	0.25	9	0.0361443	metabolite	Cervical_surve
Androstenedione (ng/mL)	Menstrual regularity	11.3671	-0.249059	7.45167e-07	-0.230755	1	1	2.53357e-05	metabolite	Cervical_surve
Glycine (μmol/L)	Menstrual regularity	2.26714	0.151866	0.00281276	0.0766429	0.99	3.66667	0.0192147	metabolite	Cervical_surve
Magnesium (Mg) (mg/L)	Menstrual regularity	1.8769	-0.129831	0.0107727	-0.0348546	0.87	6.33333	0.0473626	metabolite	Cervical_surve
Testosterone level	Menstrual regularity	1.21302	-0.157628	0.00192055	-0.00770298	0.3	13.6667	0.0150689	metabolite	Cervical_surve
Zinc (Zn) level	Menstrual regularity	1.52802	-0.130713	0.0102444	-0.0234457	0.64	7.83333	0.0466488	metabolite	Cervical_surve
Methionine (μmol/L)	Number of abortion	2.92243	-0.140899	0.00537063	-0.0129366	0.46	1.66667	0.0311252	metabolite	Cervical_surve
25-hydroxy vitamin D (ng/mL)	Number of caesarean section	1.85229	0.130137	0.010587	0.0562082	0.89	6.83333	0.0473626	metabolite	Cervical_surve
Androstenedione (ng/mL)	Number of caesarean section	2.19181	-0.190163	0.000174419	-0.0154086	0.41	6.5	0.00234089	metabolite	Cervical_surve
Arginine (μmol/L)	Number of caesarean section	2.01057	-0.143075	0.00491294	-0.00571152	0.24	13.1667	0.0291349	metabolite	Cervical_surve
Hydrocortisone (ng/mL)	Number of caesarean section	1.06733	-0.150069	0.00316006	-0.00685975	0.25	16.8333	0.0209303	metabolite	Cervical_surve
Methionine (μmol/L)	Number of caesarean section	3.90525	-0.189477	0.000184275	-0.0329793	0.69	2.66667	0.00240976	metabolite	Cervical_surve
Testosterone (ng/mL)	Number of caesarean section	3.70437	-0.213395	2.41899e-05	-0.0480636	0.88	1.83333	0.00045692	metabolite	Cervical_surve
Threonine (μmol/L)	Number of caesarean section	1.72651	-0.173453	0.000630194	-0.020213	0.59	7	0.00584693	metabolite	Cervical_surve
Tryptophan (μmol/L)	Number of caesarean section	1.15504	-0.135058	0.00796416	-0.0163408	0.51	13	0.039055	metabolite	Cervical_surve
Tyrosine (μmol/L)	Number of caesarean section	2.31045	-0.146981	0.00384867	-0.00844892	0.27	10.8333	0.0242323	metabolite	Cervical_surve
25-hydroxy vitamin D (ng/mL)	Number of pregnancy	1.75889	0.172842	0.000617499	0.0445837	0.72	5.83333	0.00584693	metabolite	Cervical_surve
25-hydroxy vitamin D3 (ng/mL)	Number of pregnancy	1.32209	0.168528	0.000846597	0.0152265	0.3	10.6667	0.00744422	metabolite	Cervical_surve
Androstenedione (ng/mL)	Number of pregnancy	3.70192	-0.240187	1.64862e-06	-0.0851757	0.93	1.5	4.15319e-05	metabolite	Cervical_surve
Cortisone (ng/mL)	Number of pregnancy	1.32115	-0.160042	0.00154122	-0.0134727	0.47	10.3333	0.0126778	metabolite	Cervical_surve
Dehydroepiandrosterone (ng/mL)	Number of pregnancy	1.82787	-0.173295	0.000597136	-0.0095272	0.33	9	0.00584693	metabolite	Cervical_surve
Methionine (μmol/L)	Number of pregnancy	3.5206	-0.174605	0.000541622	-0.0722824	0.98	2.5	0.0057441	metabolite	Cervical_surve
Testosterone (ng/mL)	Number of pregnancy	3.68766	-0.246838	8.25575e-07	-0.0246953	0.49	3.33333	2.63152e-05	metabolite	Cervical_surve
Tryptophan (μmol/L)	Number of pregnancy	3.02208	-0.129256	0.0107159	-0.0198461	0.58	7.5	0.0473626	metabolite	Cervical_surve
Testosterone (ng/mL)	Number of vaginal deliveries	2.19369	-0.168389	0.000909866	-0.0653347	0.91	2.33333	0.00786495	metabolite	Cervical_surve
L-homocitrulline (μmol/L)	Oral contraceptives	5.13479	0.133054	0.00895288	0.0137157	0.35	1.5	0.0426726	metabolite	Cervical_surve
25-hydroxy vitamin D3 (ng/mL)	Pregnancy history	2.55906	0.184965	0.000244426	0.023437	0.29	8.16667	0.00296802	metabolite	Cervical_surve
Androstenedione (ng/mL)	Pregnancy history	4.51135	-0.23975	1.72415e-06	-0.0507424	0.69	3.83333	4.15319e-05	metabolite	Cervical_surve
Cortisone (ng/mL)	Pregnancy history	0.740179	-0.153938	0.00233043	-0.0108779	0.35	15.6667	0.0174782	metabolite	Cervical_surve
Dehydroepiandrosterone (ng/mL)	Pregnancy history	2.37381	-0.158968	0.00165927	-0.00494008	0.19	16.1667	0.0134322	metabolite	Cervical_surve
Ethanolamine (μmol/L)	Pregnancy history	2.13343	-0.131984	0.00915603	-0.00194394	0.06	25.8333	0.0432368	metabolite	Cervical_surve
Methionine (μmol/L)	Pregnancy history	4.5638	-0.164617	0.00111975	-0.0793039	0.99	2.83333	0.00941923	metabolite	Cervical_surve
Testosterone (ng/mL)	Pregnancy history	5.05953	-0.266676	9.30704e-08	-0.0936687	0.95	1.16667	4.31508e-06	metabolite	Cervical_surve
Carnosine (μmol/L)	Probiotics within 1 month	1.64743	0.134723	0.00779668	0.0357168	0.71	8.16667	0.0389834	metabolite	Cervical_surve
Dehydroepiandrosterone (ng/mL)	Probiotics within 1 month	1.66572	-0.140095	0.00564231	-0.018543	0.56	8.16667	0.0319731	metabolite	Cervical_surve
Estradiol (ng/mL)	Probiotics within 1 month	1.66507	0.185043	0.000242925	0.0286618	0.69	5.66667	0.00296802	metabolite	Cervical_surve
Estradiol level	Probiotics within 1 month	0.689128	0.152677	0.00253363	0.0157419	0.45	13.3333	0.0184593	metabolite	Cervical_surve
Leucine (μmol/L)	Probiotics within 1 month	1.90818	-0.138089	0.0063748	-0.0140181	0.43	9.33333	0.0342226	metabolite	Cervical_surve
L-homocitrulline (μmol/L)	Probiotics within 1 month	1.05366	-0.148859	0.00325127	-0.0371777	0.73	8.33333	0.0212583	metabolite	Cervical_surve
Phosphoserine (μmol/L)	Probiotics within 1 month	5.2275	-0.238249	2.00925e-06	-0.00810758	0.37	6.83333	4.4553e-05	metabolite	Cervical_surve
Valine (μmol/L)	Probiotics within 1 month	3.30742	-0.133419	0.00841981	-0.0103564	0.33	11	0.0408962	metabolite	Cervical_surve
Vitamin B1 (ng/mL)	Probiotics within 1 month	4.61287	0.168581	0.000843355	0.00419025	0.15	13.5	0.00744422	metabolite	Cervical_surve
Vitamin B1 level	Probiotics within 1 month	3.95851	0.201524	6.25377e-05	0.108597	0.99	2	0.000911264	metabolite	Cervical_surve
Hydrocortisone level	Self-reported cervicitis	1.61556	-0.194337	0.000121826	-0.131267	1	4.66667	0.00172587	metabolite	Cervical_surve
Homocysteine (μmol/L)	Sexual intercourse within 24 hours	3.2898	-0.135724	0.00734709	-0.00424723	0.25	3.83333	0.0374701	metabolite	Cervical_surve
Hydrocortisone (ng/mL)	Sexual intercourse within 24 hours	1.83327	-0.152138	0.00262529	-0.00886413	0.41	3.66667	0.0188577	metabolite	Cervical_surve
Hydrocortisone level	Sexual intercourse within 24 hours	1.1674	-0.132901	0.0086793	-0.0209064	0.5	7.66667	0.0417589	metabolite	Cervical_surve
Imidacloprid (ng/mL)	Sexual intercourse within 24 hours	1.67161	-0.154043	0.0023143	0	0	14	0.0174782	metabolite	Cervical_surve
Pyrrolidine level	Sexual intercourse within 24 hours	1.1476	-0.13844	0.00624072	-0.0287712	0.64	7.33333	0.0338592	metabolite	Cervical_surve
Argininosuccinic acid (μmol/L)	s__Bartonella_unclassified	1.21376	0.105449	0.0325794	0.000150413	0.02	19.6667	0.0918289	metabolite	Cervical512_microb
β-alanine (μmol/L)	s__Bartonella_unclassified	2.02131	0.117987	0.0167094	0.0079026	0.33	3.5	0.0762786	metabolite	Cervical512_microb
17α-hydroxyprogesterone (ng/mL)	s__Lactobacillus_crispatus	2.34461	0.137509	0.00522991	0	0	19.6667	0.0620709	metabolite	Cervical512_microb
Alanine (μmol/L)	s__Lactobacillus_crispatus	0.936954	-0.111048	0.0243604	-0.00704712	0.3	12.3333	0.0857671	metabolite	Cervical512_microb
Aldosterone (ng/mL)	s__Lactobacillus_crispatus	0.0717683	0.111584	0.0236767	0.000639999	0.04	32.3333	0.0856391	metabolite	Cervical512_microb
Glycine (μmol/L)	s__Lactobacillus_crispatus	-0.0525693	-0.103031	0.0368021	-0.0134413	0.46	27	0.0998354	metabolite	Cervical512_microb
Menstrual cycle d	s__Lactobacillus_crispatus	1.18141	0.132568	0.00711785	0.0292526	0.61	8.16667	0.0654765	metabolite	Cervical512_microb
Progesterone (ng/mL)	s__Lactobacillus_crispatus	1.8622	0.136328	0.00563462	0.00643614	0.14	6.83333	0.0620709	metabolite	Cervical512_microb
Sarcosine (μmol/L)	s__Lactobacillus_crispatus	0.600255	-0.147706	0.00268358	-0.00471381	0.24	15.5	0.0569033	metabolite	Cervical512_microb
β-alanine (μmol/L)	s__Lactobacillus_crispatus	2.53552	0.15254	0.00192726	0.0259942	0.64	1.5	0.0454233	metabolite	Cervical512_microb
Alanine (μmol/L)	s__Lactobacillus_crispatus_t__Lactobacillus_crispatus_unclassified	1.44706	-0.110016	0.0257244	-0.00673733	0.31	9	0.0857671	metabolite	Cervical512_microb
Menstrual cycle d	s__Lactobacillus_crispatus_t__Lactobacillus_crispatus_unclassified	1.56861	0.132018	0.00736185	0.0287333	0.61	5.5	0.0654765	metabolite	Cervical512_microb
Progesterone (ng/mL)	s__Lactobacillus_crispatus_t__Lactobacillus_crispatus_unclassified	3.86412	0.135765	0.00583736	0.00648702	0.14	5.16667	0.0620709	metabolite	Cervical512_microb
β-alanine (μmol/L)	s__Lactobacillus_crispatus_t__Lactobacillus_crispatus_unclassified	1.16339	0.15173	0.00203853	0.0253545	0.63	6.83333	0.0454233	metabolite	Cervical512_microb
Alanine (μmol/L)	s__Lactobacillus_iners	0.546613	0.109729	0.0261156	0.0151081	0.4	11.3333	0.0857671	metabolite	Cervical512_microb
Hydrocortisone (ng/mL)	s__Lactobacillus_iners	1.92555	0.116206	0.0184396	0.0174893	0.49	5.33333	0.0785743	metabolite	Cervical512_microb
L-homocitrulline (μmol/L)	s__Lactobacillus_iners	1.89011	0.131832	0.00744635	0.0253499	0.64	3.66667	0.0654765	metabolite	Cervical512_microb
Mercury (Hg) (μg/L)	s__Lactobacillus_iners	1.79621	-0.116638	0.0180057	-0.00174261	0.11	11.5	0.0785743	metabolite	Cervical512_microb
Threonine (μmol/L)	s__Lactobacillus_iners	2.71123	0.128464	0.00912727	0.00187707	0.1	9.33333	0.0662061	metabolite	Cervical512_microb
Vitamin A (ng/mL)	s__Lactobacillus_iners	1.50768	-0.117541	0.0171288	-0.00377223	0.14	9.16667	0.0762786	metabolite	Cervical512_microb
25-hydroxy vitamin D (ng/mL)	s__Lactobacillus_iners_t__Lactobacillus_iners_unclassified	2.86157	-0.192809	8.35717e-05	-0.000574831	0.04	15.3333	0.00710359	metabolite	Cervical512_microb
25-hydroxy vitamin D3 (ng/mL)	s__Lactobacillus_iners_t__Lactobacillus_iners_unclassified	2.89337	-0.189118	0.000114694	-0.00131933	0.08	11.1667	0.00835631	metabolite	Cervical512_microb
Alanine (μmol/L)	s__Lactobacillus_iners_t__Lactobacillus_iners_unclassified	1.06052	0.105354	0.0327365	0.020866	0.52	8.16667	0.0918289	metabolite	Cervical512_microb
Copper (Cu) (mg/L)	s__Lactobacillus_iners_t__Lactobacillus_iners_unclassified	0.129387	-0.122135	0.0132192	-0.00421473	0.13	23.6667	0.0716977	metabolite	Cervical512_microb
L-homocitrulline (μmol/L)	s__Lactobacillus_iners_t__Lactobacillus_iners_unclassified	1.7503	0.130295	0.00817592	0.0321479	0.8	4.33333	0.0662061	metabolite	Cervical512_microb
Mercury (Hg) (μg/L)	s__Lactobacillus_iners_t__Lactobacillus_iners_unclassified	0.75488	-0.137166	0.00534452	-0.00313463	0.19	13.6667	0.0620709	metabolite	Cervical512_microb
Threonine (μmol/L)	s__Lactobacillus_iners_t__Lactobacillus_iners_unclassified	1.00211	0.128587	0.00906046	0.00243989	0.16	13.1667	0.0662061	metabolite	Cervical512_microb
11-deoxycortisol (ng/mL)	s__Torque_teno_virus	0.678637	-0.10401	0.035039	0	0	19.6667	0.0960748	metabolite	Cervical512_microb
Corticosterone (ng/mL)	s__Torque_teno_virus	0.992354	-0.143003	0.00366976	-6.84145e-05	0.01	10.8333	0.0584868	metabolite	Cervical512_microb
α-aminoadipic acid (μmol/L)	s__Torque_teno_virus_t__PRJNA70005	0.868259	0.118287	0.016432	0	0	14.6667	0.0762786	metabolite	Cervical512_microb
Sarcosine (μmol/L)	s__Ureaplasma_parvum	1.49567	0.128967	0.00885634	0.0472648	0.63	2.66667	0.0662061	metabolite	Cervical512_microb
Serine (μmol/L)	s__Ureaplasma_parvum	1.22453	0.170563	0.00051506	0	0	6.33333	0.0202062	metabolite	Cervical512_microb
Threonine (μmol/L)	s__Ureaplasma_parvum	2.00492	0.12443	0.0115791	0	0	3.33333	0.0687189	metabolite	Cervical512_microb
Carnosine (μmol/L)	s__Ureaplasma_parvum_t__Ureaplasma_parvum_unclassified	0.0462848	-0.126237	0.0104169	0	0	25.3333	0.0673027	metabolite	Cervical512_microb
Sarcosine (μmol/L)	s__Ureaplasma_parvum_t__Ureaplasma_parvum_unclassified	1.49567	0.128967	0.00885634	0.0472648	0.63	2.66667	0.0662061	metabolite	Cervical512_microb
Serine (μmol/L)	s__Ureaplasma_parvum_t__Ureaplasma_parvum_unclassified	1.22453	0.170563	0.00051506	0	0	6.33333	0.0202062	metabolite	Cervical512_microb
Arginine (μmol/L)	s__Ureaplasma_unclassified	1.6962	0.123603	0.0121479	0	0	5.33333	0.0704027	metabolite	Cervical512_microb
Mercury (Hg) (μg/L)	s__Gardnerella_vaginalis_t__Gardnerella_vaginalis_unclassified	0.637082	0.105016	0.033303	0.00322147	0.14	15.6667	0.0918289	metabolite	Cervical512_microb
Mercury (Hg) (μg/L)	s__Gardnerella_vaginalis	0.637082	0.105016	0.033303	0.00322147	0.14	15.6667	0.0918289	metabolite	Cervical512_microb
Threonine (μmol/L)	s__Ureaplasma_unclassified	1.21353	0.120919	0.0141695	0	0	7	0.0752752	metabolite	Cervical512_microb
Tryptophan (μmol/L)	s__Gardnerella_vaginalis_t__Gardnerella_vaginalis_unclassified	2.80165	-0.135753	0.00584197	-0.0319453	0.77	1	0.0620709	metabolite	Cervical512_microb
Vitamin E (ng/mL)	s__Gardnerella_vaginalis_t__Gardnerella_vaginalis_unclassified	0.411957	0.113011	0.0219374	0.00498784	0.2	17.6667	0.0824679	metabolite	Cervical512_microb
Vitamin E (ng/mL)	s__Gardnerella_vaginalis	0.411957	0.113011	0.0219374	0.00498784	0.2	17.6667	0.0824679	metabolite	Cervical512_microb
Sit-ups evaluation	Current breast-feeding	1.58611	-0.19078	0.000261356	-1.55901e-06	0.18	12.6667	0.00504044	PHY	Cervical_surve
Sit-ups score	Current breast-feeding	1.80891	-0.19078	0.000261356	-0.032143	0.57	8.66667	0.00504044	PHY	Cervical_surve
Comprehensive evaluation	HPV vaccine	3.7616	0.200307	0.000124609	7.35662e-06	0.51	9.83333	0.00336444	PHY	Cervical_surve
Comprehensive Score	HPV vaccine	4.99467	0.200307	0.000124609	0.0748449	0.83	3	0.00336444	PHY	Cervical_surve
National physique comprehensive score	HPV vaccine	9.53377	0.164985	0.00163373	-0.0250115	0.38	6.33333	0.0220553	PHY	Cervical_surve
Vertical jump evaluation	HPV vaccine	2.63982	0.178553	0.0006427	0.074208	0.9	7.83333	0.00964051	PHY	Cervical_surve
Vertical jump score	HPV vaccine	2.84957	0.178553	0.0006427	0.0129384	0.82	9.16667	0.00964051	PHY	Cervical_surve
Sit-ups	Marriage	13.6711	-0.232141	1.25088e-05	-0.534223	1	1	0.000562894	PHY	Cervical_surve
Sit-ups	Number of pregnancy	11.742	-0.24773	1.8271e-06	-0.552663	1	1	0.000123329	PHY	Cervical_surve
Sit-ups	Pregnancy history	14.1442	-0.257708	6.67871e-07	-0.533541	1	1	9.01626e-05	PHY	Cervical_surve
Negative emotion (enmity) assessment score	s__Torque_teno_virus	4.71279	0.188853	0.0123164	0.0865223	0.85	3.33333	0.0503853	PSYCH	Cervical512_microb
Negative emotion (enmity) assessment score	s__Torque_teno_virus_t__PRJNA70005	4.71279	0.188853	0.0123164	0.0865223	0.85	3.33333	0.0503853	PSYCH	Cervical512_microb
Negative emotion (depression) assessment score	s__Gardnerella_vaginalis_t__Gardnerella_vaginalis_unclassified	7.32207	-0.191596	0.0110857	-0.0356498	0.55	2.66667	0.0503853	PSYCH	Cervical512_microb
Negative emotion (depression) assessment score	s__Gardnerella_vaginalis	7.32207	-0.191596	0.0110857	-0.0356498	0.55	2.66667	0.0503853	PSYCH	Cervical512_microb
Psychological elasticity total score	s__Gardnerella_vaginalis_t__Gardnerella_vaginalis_unclassified	5.06802	0.232374	0.00197169	0.0129802	0.25	4.16667	0.0256676	PSYCH	Cervical512_microb
Psychological elasticity total score	s__Gardnerella_vaginalis	5.06802	0.232374	0.00197169	0.0129802	0.25	4.16667	0.0256676	PSYCH	Cervical512_microb
Sleep diet assessment score	s__Gardnerella_vaginalis	1.34255	-0.198142	0.00857623	-0.0147674	0.32	7.66667	0.0482413	PSYCH	Cervical512_microb
Toughness assessment score	s__Gardnerella_vaginalis_t__Gardnerella_vaginalis_unclassified	5.87788	0.225093	0.00274541	0.00995299	0.26	2.83333	0.0256676	PSYCH	Cervical512_microb
Toughness assessment score	s__Gardnerella_vaginalis	5.87788	0.225093	0.00274541	0.00995299	0.26	2.83333	0.0256676	PSYCH	Cervical512_microb
Cheek porphyrins	s__Bartonella_unclassified	4.98883	-0.169019	0.00209646	-0.00514978	0.21	4.66667	0.0270333	SKIN	Cervical512_microb
Cheek UV spots	s__Bartonella_unclassified	2.69833	-0.172086	0.00173103	-0.0422926	0.71	9.33333	0.0268943	SKIN	Cervical512_microb
cheek UV spots score	s__Lactobacillus_crispatus	1.72562	-0.11332	0.039952	-0.000264621	0.01	18.6667	0.0822541	SKIN	Cervical512_microb
Forehead UV spots score	s__Lactobacillus_crispatus	1.8981	-0.16254	0.0031098	-0.0449844	0.78	7.33333	0.0283498	SKIN	Cervical512_microb
Percentile of cheek UV spots	s__Lactobacillus_crispatus	1.55027	0.161246	0.00335903	0.0428827	0.76	10	0.0283498	SKIN	Cervical512_microb
Percentile of forehead UV spots	s__Lactobacillus_crispatus	3.00422	0.175227	0.00141799	0.0199933	0.48	4	0.0268943	SKIN	Cervical512_microb
Forehead brown spots	s__Lactobacillus_iners	2.25306	-0.148691	0.00689698	-0.00514942	0.17	4.16667	0.0332116	SKIN	Cervical512_microb
Forehead pores score	s__Lactobacillus_iners	1.00866	0.111279	0.043695	0.00368876	0.19	12.1667	0.0870348	SKIN	Cervical512_microb
Percentile of forehead texture	s__Lactobacillus_iners	1.4554	-0.133181	0.0156379	-0.000989799	0.03	8.83333	0.049119	SKIN	Cervical512_microb
Percentile of forehead wrinkles	s__Lactobacillus_iners	3.57906	0.161484	0.00331181	0.0171094	0.41	1.66667	0.0283498	SKIN	Cervical512_microb
Forehead brown spots	s__Lactobacillus_iners_t__Lactobacillus_iners_unclassified	3.44302	-0.148648	0.00691343	-0.00526624	0.22	2.33333	0.0332116	SKIN	Cervical512_microb
Forehead brown spots score	s__Lactobacillus_iners_t__Lactobacillus_iners_unclassified	3.9059	-0.156478	0.00444112	-0.00111453	0.11	2.66667	0.0300182	SKIN	Cervical512_microb
Percentile of forehead texture	s__Lactobacillus_iners_t__Lactobacillus_iners_unclassified	0.88763	-0.118997	0.0309381	-0.00112473	0.05	15.8333	0.0693598	SKIN	Cervical512_microb
Percentile of forehead wrinkles	s__Lactobacillus_iners_t__Lactobacillus_iners_unclassified	3.25095	0.159333	0.00376066	0.0155156	0.41	1.66667	0.0283498	SKIN	Cervical512_microb
Cheek wrinkles	s__Torque_teno_virus	3.61948	0.133457	0.0154219	0.00543765	0.19	5.33333	0.0490696	SKIN	Cervical512_microb
Forehead pores	s__Torque_teno_virus	3.59867	0.122738	0.0259994	0.0339053	0.66	5.33333	0.0629619	SKIN	Cervical512_microb
Cheek wrinkles	s__Torque_teno_virus_t__PRJNA70005	3.61948	0.133457	0.0154219	0.00543765	0.19	5.33333	0.0490696	SKIN	Cervical512_microb
Forehead pores	s__Torque_teno_virus_t__PRJNA70005	3.59867	0.122738	0.0259994	0.0339053	0.66	5.33333	0.0629619	SKIN	Cervical512_microb
Cheek texture	s__Ureaplasma_parvum	3.46905	0.111448	0.0433748	0	0	7.33333	0.0870348	SKIN	Cervical512_microb
Forehead texture	s__Ureaplasma_parvum	4.38203	0.150526	0.00622858	0	0	5	0.0324681	SKIN	Cervical512_microb
Forehead texture score	s__Ureaplasma_parvum	4.2267	0.151683	0.00583736	0.0689562	0.71	1.66667	0.0324681	SKIN	Cervical512_microb
Percentile of cheek porphyrins	s__Ureaplasma_parvum	3.45435	-0.122616	0.0261498	0	0	7.33333	0.0629619	SKIN	Cervical512_microb
Percentile of forehead porphyrins	s__Ureaplasma_parvum	3.85902	-0.158907	0.00385587	0	0	5.33333	0.0283498	SKIN	Cervical512_microb
Cheek texture	s__Ureaplasma_parvum_t__Ureaplasma_parvum_unclassified	3.46905	0.111448	0.0433748	0	0	7.33333	0.0870348	SKIN	Cervical512_microb
Forehead texture	s__Ureaplasma_parvum_t__Ureaplasma_parvum_unclassified	4.38203	0.150526	0.00622858	0	0	5	0.0324681	SKIN	Cervical512_microb
Percentile of forehead porphyrins	s__Ureaplasma_parvum_t__Ureaplasma_parvum_unclassified	3.85902	-0.158907	0.00385587	0	0	5.33333	0.0283498	SKIN	Cervical512_microb
Age at menarche	Age at menarche	38.1353	0.920863	6.95748e-156	0.890617	1	1	2.95693e-153	SURVEY_HEALTH	Cervical_surve
Age	Age at vaginal sexual debut	14.7984	0.46851	4.4765e-22	0.235753	1	1	1.58543e-20	SURVEY_HEALTH	Cervical_surve
Drinking	Age at vaginal sexual debut	2.75118	-0.181866	0.000372879	-0.066623	0.98	4.83333	0.00406342	SURVEY_HEALTH	Cervical_surve
Exercise frequency	Age at vaginal sexual debut	3.45713	-0.198933	9.65642e-05	-0.0379593	0.8	5.83333	0.00128249	SURVEY_HEALTH	Cervical_surve
Marital status married	Age at vaginal sexual debut	6.62247	0.369455	1.05856e-13	0.122518	0.99	2	2.81181e-12	SURVEY_HEALTH	Cervical_surve
Menstrual regularity	Age at vaginal sexual debut	4.05412	0.210451	3.63011e-05	0.118104	0.99	2.83333	0.000514265	SURVEY_HEALTH	Cervical_surve
Second-hand smoking	Age at vaginal sexual debut	1.42447	-0.14144	0.00580978	-0.00950509	0.39	13.3333	0.0347203	SURVEY_HEALTH	Cervical_surve
Stay up late sleeps after 0:00 a.m.	Age at vaginal sexual debut	1.53398	-0.149043	0.00363471	-0.0193146	0.53	10.3333	0.0241367	SURVEY_HEALTH	Cervical_surve
Drug details Antibiotics within half year	Antibiotics within 1 month	10.9388	0.423806	4.39829e-18	0.356058	1	1	1.4379e-16	SURVEY_HEALTH	Cervical_surve
Drug Details within half year	Antibiotics within 1 month	4.15985	0.251538	6.34332e-07	0.000201638	0.03	18.1667	1.1233e-05	SURVEY_HEALTH	Cervical_surve
Exercise frequency	Condom	1.69965	-0.149214	0.00359575	-0.0342259	0.78	4.16667	0.0241367	SURVEY_HEALTH	Cervical_surve
Source of stress from family	Condom	2.23276	0.159077	0.00189328	0.0378773	0.78	2.66667	0.015182	SURVEY_HEALTH	Cervical_surve
Sports Habits	Condom	2.50354	-0.187743	0.000237264	-0.0761391	0.97	1	0.00279079	SURVEY_HEALTH	Cervical_surve
Current breast-feeding	Current breast-feeding	29.0373	0.883945	1.63738e-127	0.844663	1	1	2.31962e-125	SURVEY_HEALTH	Cervical_surve
Source of stress from family	Current breast-feeding	3.17947	0.206184	4.90008e-05	0.00115812	0.16	10.8333	0.000671785	SURVEY_HEALTH	Cervical_surve
Sports Habits	Current breast-feeding	2.15589	-0.170545	0.000817222	-0.00887696	0.56	6.83333	0.00694639	SURVEY_HEALTH	Cervical_surve
Working strength	Current breast-feeding	3.55496	-0.180016	0.000406586	-0.0236307	0.88	3	0.00431997	SURVEY_HEALTH	Cervical_surve
Days since last menstrual bleeding	Days since last menstrual bleeding	18.9243	0.423757	6.66066e-17	0.332921	1	1	2.02199e-15	SURVEY_HEALTH	Cervical_surve
Favor hot food	Dysmenorrhea	1.98109	0.141006	0.00596372	0.019347	0.51	4.33333	0.0347203	SURVEY_HEALTH	Cervical_surve
Favor plain food	Dysmenorrhea	3.83646	-0.135729	0.00814787	-0.0139263	0.43	3	0.0443955	SURVEY_HEALTH	Cervical_surve
High sugar and high fat food intake frequency	Dysmenorrhea	2.33381	0.14217	0.00555905	0.0285004	0.65	2.33333	0.0337514	SURVEY_HEALTH	Cervical_surve
Marital status married	Frequency of sexual activity	5.02481	0.173536	0.00065805	0.0610587	0.94	1	0.00595045	SURVEY_HEALTH	Cervical_surve
Nap-habit	Frequency of sexual activity	0.489886	0.131648	0.00999993	0.0219228	0.59	13	0.0499996	SURVEY_HEALTH	Cervical_surve
Source of stress from health	Herbal medicine within 1 month	2.30635	0.140227	0.00604542	0.0171975	0.5	2	0.0347203	SURVEY_HEALTH	Cervical_surve
Soymilk frequency	Herbal medicine within 1 month	0.995413	0.147917	0.00376159	0.0294676	0.55	5	0.024595	SURVEY_HEALTH	Cervical_surve
Milk frequency	HPV vaccine	2.76731	0.152807	0.0027498	0.0800143	0.96	2.33333	0.0198079	SURVEY_HEALTH	Cervical_surve
Source of stress from emotion	HPV vaccine	1.96556	0.148866	0.00354222	0.0773092	0.92	4	0.0241367	SURVEY_HEALTH	Cervical_surve
Sports Habits	HPV vaccine	0.632798	0.192635	0.000151731	0.0953469	0.98	8	0.00184245	SURVEY_HEALTH	Cervical_surve
Age	Marriage	18.8131	0.530614	1.11417e-27	0.0537778	0.99	2	5.91905e-26	SURVEY_HEALTH	Cervical_surve
Exercise frequency	Marriage	2.78829	-0.219155	2.59328e-05	-0.000553572	0.08	15.8333	0.000393622	SURVEY_HEALTH	Cervical_surve
Favor salty food	Marriage	1.91474	-0.161389	0.00206836	-0.0290267	0.88	7	0.0160976	SURVEY_HEALTH	Cervical_surve
Fruit and Vegetable Eating Habits	Marriage	1.3794	0.143478	0.00624607	0.000857662	0.1	19.5	0.0353944	SURVEY_HEALTH	Cervical_surve
Marital status married	Marriage	35.8611	0.901824	3.01745e-133	0.823149	1	1	6.41208e-131	SURVEY_HEALTH	Cervical_surve
Nature of the work production	Marriage	1.78651	-0.146043	0.00536946	0.00128827	0.13	15.3333	0.0330727	SURVEY_HEALTH	Cervical_surve
Source of stress from emotion	Marriage	7.6724	-0.323577	2.87034e-10	-0.00567946	0.39	5.16667	6.69521e-09	SURVEY_HEALTH	Cervical_surve
Source of stress from social	Marriage	1.81939	-0.180737	0.000549537	-0.00263958	0.34	10	0.00540484	SURVEY_HEALTH	Cervical_surve
Sub-health performance (alopecia)	Menstrual blood volume	2.10932	-0.156426	0.00225778	-0.0700768	0.96	2	0.0168343	SURVEY_HEALTH	Cervical_surve
Sub-health performance (constipation)	Menstrual blood volume	2.21914	-0.140901	0.00600116	-0.0506184	0.86	2.33333	0.0347203	SURVEY_HEALTH	Cervical_surve
Days since last menstrual bleeding	Menstrual cycle	3.42281	0.237431	3.04421e-06	0.0226478	0.78	3.33333	4.97612e-05	SURVEY_HEALTH	Cervical_surve
Menstrual regularity	Menstrual cycle	11.628	-0.377994	2.76556e-14	-0.159768	1	1.83333	7.83576e-13	SURVEY_HEALTH	Cervical_surve
Origin Northwest	Menstrual period	3.49672	-0.150528	0.00352322	-0.03826	0.83	1	0.0241367	SURVEY_HEALTH	Cervical_surve
Age at menarche	Menstrual regularity	2.87822	-0.157643	0.00208322	-0.0346579	0.84	3	0.0160976	SURVEY_HEALTH	Cervical_surve
Menstrual cycle d	Menstrual regularity	11.1581	-0.22124	1.38119e-05	-0.009552	0.34	3.16667	0.00021741	SURVEY_HEALTH	Cervical_surve
Menstrual regularity	Menstrual regularity	31.9931	0.668331	2.18809e-50	0.580514	1	1	1.85988e-48	SURVEY_HEALTH	Cervical_surve
Age	Number of caesarean section	8.90061	0.361582	4.0597e-13	0.164408	1	1	1.01492e-11	SURVEY_HEALTH	Cervical_surve
Age	Number of pregnancy	17.7923	0.50788	1.93171e-26	0.300409	1	1.66667	8.20975e-25	SURVEY_HEALTH	Cervical_surve
Current breast-feeding	Number of pregnancy	8.75846	0.294467	4.43666e-09	0.0925961	1	2.83333	8.97895e-08	SURVEY_HEALTH	Cervical_surve
Favor sweet food	Number of pregnancy	1.38322	-0.146801	0.00403532	-0.0560394	0.94	9.83333	0.025985	SURVEY_HEALTH	Cervical_surve
Marital status married	Number of pregnancy	19.2096	0.511652	7.14566e-27	0.211272	1	1.16667	3.37434e-25	SURVEY_HEALTH	Cervical_surve
Source of stress from family	Number of pregnancy	4.43542	0.266219	1.27948e-07	0.111163	1	3.33333	2.36426e-06	SURVEY_HEALTH	Cervical_surve
Sub-health performance (memory-loss)	Number of pregnancy	2.99189	0.175611	0.00056503	0.0543176	0.94	6.66667	0.00540484	SURVEY_HEALTH	Cervical_surve
Current breast-feeding	Number of vaginal deliveries	11.2103	0.316666	2.99315e-10	0.216128	1	1.66667	6.69521e-09	SURVEY_HEALTH	Cervical_surve
Date Trauma	Number of vaginal deliveries	2.538	-0.134982	0.0085965	-0.0405321	0.95	7.5	0.0456689	SURVEY_HEALTH	Cervical_surve
Drug details Antibiotics within half year	Number of vaginal deliveries	2.48132	-0.146938	0.00419779	-0.00965992	0.31	13.1667	0.0266278	SURVEY_HEALTH	Cervical_surve
Drug Details within half year	Number of vaginal deliveries	4.08596	-0.172287	0.000768943	-0.091296	0.99	4.66667	0.00666941	SURVEY_HEALTH	Cervical_surve
Source of stress from family	Number of vaginal deliveries	3.20549	0.212231	3.18161e-05	0.0652584	0.97	4.66667	0.00046627	SURVEY_HEALTH	Cervical_surve
Source of stress from emotion	Oral contraceptives	1.03578	0.143066	0.00526488	0.0713519	0.88	5.83333	0.0329055	SURVEY_HEALTH	Cervical_surve
Sub-health performance （cygcal-edema）	Oral contraceptives	1.46759	0.175069	0.000618306	0.10094	0.94	3.16667	0.00571261	SURVEY_HEALTH	Cervical_surve
Age	Pregnancy history	23.2186	0.494702	5.6678e-25	0.220435	1	1.83333	2.18983e-23	SURVEY_HEALTH	Cervical_surve
Current breast-feeding	Pregnancy history	13.2527	0.30808	7.65556e-10	0.119058	1	2.66667	1.62681e-08	SURVEY_HEALTH	Cervical_surve
Date Trauma	Pregnancy history	3.28934	-0.158759	0.00185509	-0.0492092	0.9	9.5	0.0151618	SURVEY_HEALTH	Cervical_surve
Favor sweet food	Pregnancy history	5.54327	-0.156517	0.00215489	-0.0782142	0.98	7.5	0.0163541	SURVEY_HEALTH	Cervical_surve
Marital status married	Pregnancy history	26.2149	0.555682	2.46203e-32	0.318228	1	1	1.4948e-30	SURVEY_HEALTH	Cervical_surve
Source of stress from family	Pregnancy history	7.1401	0.267082	1.16098e-07	0.11484	1	3.5	2.24281e-06	SURVEY_HEALTH	Cervical_surve
Sports Habits	Pregnancy history	6.77509	-0.246209	1.10731e-06	-0.105632	0.99	5.16667	1.88242e-05	SURVEY_HEALTH	Cervical_surve
Stay up late sleeps after 0:00 a.m.	Pregnancy history	3.67868	-0.193651	0.000139768	-0.0491571	0.9	8.33333	0.0017471	SURVEY_HEALTH	Cervical_surve
Sub-health performance (memory-loss)	Pregnancy history	2.97583	0.179087	0.00043607	0.0672556	1	8.16667	0.00452024	SURVEY_HEALTH	Cervical_surve
Currently oral health products (y/n)	Probiotics within 1 month	1.14362	0.172234	0.000723405	0.00573916	0.16	17.5	0.00640515	SURVEY_HEALTH	Cervical_surve
Drug details Health-products	Probiotics within 1 month	2.58248	0.181831	0.000354229	0.0392339	0.66	4.16667	0.00396177	SURVEY_HEALTH	Cervical_surve
Drug Details within half year	Probiotics within 1 month	3.99356	0.18671	0.000242963	0.045379	0.82	1.66667	0.00279079	SURVEY_HEALTH	Cervical_surve
Exercise frequency	Probiotics within 1 month	1.37096	0.134811	0.00833295	0.0211178	0.64	10.8333	0.0448292	SURVEY_HEALTH	Cervical_surve
Nature of the work management	Probiotics within 1 month	5.31514	0.175438	0.000572277	0.0680523	0.89	1.66667	0.00540484	SURVEY_HEALTH	Cervical_surve
Yogurt intake frequency	Probiotics within 1 month	2.62969	0.139252	0.00641007	0.0209372	0.61	6.5	0.0358458	SURVEY_HEALTH	Cervical_surve
Origin West China	Self-reported bacterial vaginosis	1.49176	0.133918	0.00904713	0.0374588	0.74	2.66667	0.0471116	SURVEY_HEALTH	Cervical_surve
Sub-health performance (urinary-frequency)	Self-reported bacterial vaginosis	2.4769	0.198473	0.000100306	0.0948193	0.93	1	0.00129182	SURVEY_HEALTH	Cervical_surve
Bristol 34	Self-reported cervicitis	2.0172	0.132681	0.00971166	0.0374365	0.77	3.33333	0.0491364	SURVEY_HEALTH	Cervical_surve
Bristol 567	Self-reported cervicitis	2.68837	-0.135795	0.00811655	-0.0306963	0.79	2	0.0443955	SURVEY_HEALTH	Cervical_surve
Currently oral health products (y/n)	Self-reported cervicitis	3.70874	-0.133596	0.00921625	-0.035536	0.72	2	0.0471916	SURVEY_HEALTH	Cervical_surve
Favor sweet food	Vaginal douching within 1 month	1.66337	0.161804	0.00150872	0.0616181	0.79	1.16667	0.0125727	SURVEY_HEALTH	Cervical_surve
Sub-health performance (urinary-frequency)	s__Bartonella_unclassified	3.31961	0.149602	0.0025729	0.0498423	0.83	3	0.0539084	SURVEY_HEALTH	Cervical512_microb
Marital status married	s__Lactobacillus_crispatus	5.35152	-0.194165	8.5646e-05	-0.0210286	0.56	2	0.00860906	SURVEY_HEALTH	Cervical512_microb
Source of stress from family	s__Lactobacillus_crispatus	1.31875	-0.128323	0.00982433	-0.00925922	0.4	7.33333	0.083129	SURVEY_HEALTH	Cervical512_microb
Source of stress from family	s__Lactobacillus_crispatus_t__Lactobacillus_crispatus_unclassified	0.849543	-0.127807	0.0101262	-0.00872924	0.39	9	0.0840668	SURVEY_HEALTH	Cervical512_microb
Tetanus-toxoid vaccine	s__Lactobacillus_iners	4.09779	0.244105	0.0108988	0.0127785	0.23	2.83333	0.0864368	SURVEY_HEALTH	Cervical512_microb
Bacillus Calmette-Guerin vaccine	s__Lactobacillus_iners_t__Lactobacillus_iners_unclassified	4.26792	0.283552	0.00294175	0.151068	0.99	2.66667	0.056277	SURVEY_HEALTH	Cervical512_microb
Sports Habits	s__Lactobacillus_iners_t__Lactobacillus_iners_unclassified	2.40266	0.12833	0.00982013	0.0156576	0.45	1.16667	0.083129	SURVEY_HEALTH	Cervical512_microb
Tetanus-toxoid vaccine	s__Lactobacillus_iners_t__Lactobacillus_iners_unclassified	4.37913	0.253635	0.00808168	0.0242603	0.33	1.83333	0.0756583	SURVEY_HEALTH	Cervical512_microb
Age	s__Torque_teno_virus	3.95465	0.140293	0.00472648	0.151788	0.98	1	0.0630198	SURVEY_HEALTH	Cervical512_microb
Sub-health performance (alopecia)	s__Torque_teno_virus	1.40731	0.121538	0.0145102	0.00846009	0.33	4	0.0982231	SURVEY_HEALTH	Cervical512_microb
Sub-health performance (alopecia)	s__Torque_teno_virus_t__PRJNA70005	1.40731	0.121538	0.0145102	0.00846009	0.33	4	0.0982231	SURVEY_HEALTH	Cervical512_microb
Bristol 567	s__Gardnerella_vaginalis_t__Gardnerella_vaginalis_unclassified	1.24316	-0.125377	0.0116621	-0.010501	0.47	3.83333	0.0884709	SURVEY_HEALTH	Cervical512_microb
Origin West China	s__Gardnerella_vaginalis_t__Gardnerella_vaginalis_unclassified	0.673015	0.123349	0.0130981	0.0133923	0.41	5.83333	0.0929542	SURVEY_HEALTH	Cervical512_microb
Origin West China	s__Gardnerella_vaginalis	0.673015	0.123349	0.0130981	0.0133923	0.41	5.83333	0.0929542	SURVEY_HEALTH	Cervical512_microb
