## Supplementary material for "Life history recorded in the vagino-cervical microbiome": table s4

### Sheet: A
Table S4A Associations between the fecal or oral microbiome and the arcsin sqrt-transformed vagino-cervical microbiome in the second cohort. q < 0.1 are shown in the list.
Source	Fecal/oral microbiome	Vagino-cervical microbiome	RFCV importance	Spearman rho	Spearman pvalue	Glmnet regression coef	Glmnet regression bootstrap non-zero coef percentage	rfcv R	qvalue	Average rank
Fecal microbiome	Lactobacillus crispatus 125 2 CHN_mlg15748	s__Lactobacillus_crispatus	5.79994	0.386191	9.47317e-15	0.124184	1	0.209653	0	1
Fecal microbiome	Lactobacillus crispatus 125 2 CHN_mlg15748	s__Lactobacillus_crispatus_t__Lactobacillus_crispatus_unclassified	5.69042	0.386191	9.47317e-15	0.000587547	0.64	0.209653	0	4.5
Fecal microbiome	Lactobacillus crispatus MV 1A US_mlg96777	s__Lactobacillus_crispatus	6.24228	0.353681	1.84155e-12	0.119456	0.99	0.22438	0	1
Fecal microbiome	Lactobacillus crispatus MV 1A US_mlg96777	s__Lactobacillus_crispatus_t__Lactobacillus_crispatus_unclassified	6.01872	0.353681	1.84155e-12	0.00087878	0.67	0.22438	0	4
Fecal microbiome	Lactobacillus crispatus mgs1030	s__Lactobacillus_crispatus	5.40424	0.349384	3.53763e-12	0.0986899	0.97	0.217652	0	1
Fecal microbiome	Lactobacillus crispatus mgs1030	s__Lactobacillus_crispatus_t__Lactobacillus_crispatus_unclassified	5.29568	0.349384	3.53763e-12	0.00119122	0.74	0.217652	0	3.83333
Fecal microbiome	Anaeroglobus geminatus mgs1017	g__Bifidobacterium	4.14105	0.264248	2.15238e-07	0.113467	0.81	0.00640633	4.3e-05	1.16667
Fecal microbiome	Unclassified_mlg124553	g__Afipia	2.25174	0.237199	3.51428e-06	0.026581	0.28	0.0255979	0.000292	20.3333
Fecal microbiome	Unclassified_mlg155780	g__Afipia	2.47224	0.236978	3.59087e-06	0.024695	0.27	0.0624092	0.000297	21.1667
Fecal microbiome	Desulfovibrionaceae mgs0168	g__Afipia	2.46655	0.236967	3.59473e-06	0.024568	0.27	0.0243417	0.000298	19.6667
Fecal microbiome	Unclassified_mlg1329	g__Afipia	2.30127	0.236753	3.67023e-06	0.0265846	0.29	0.0178598	0.000304	19.8333
Fecal microbiome	Unclassified_mlg124553	f__Bradyrhizobiaceae	3.06076	0.236575	3.7342e-06	0.0194172	0.23	0.0255979	0.000292	17.8333
Fecal microbiome	Unclassified_mlg155780	f__Bradyrhizobiaceae	2.53128	0.236355	3.81495e-06	0.0191591	0.23	0.0624092	0.000297	22.1667
Fecal microbiome	Desulfovibrionaceae mgs0168	f__Bradyrhizobiaceae	1.96476	0.236342	3.81945e-06	0.0183288	0.23	0.0243417	0.000298	31.5
Fecal microbiome	Unclassified_mlg1329	f__Bradyrhizobiaceae	2.87967	0.23613	3.89903e-06	0.0187383	0.23	0.0178598	0.000304	18.6667
Fecal microbiome	Unclassified_mlg124553	s__Afipia_unclassified	2.27165	0.234838	4.41736e-06	0.0401469	0.37	0.0255979	0.000292	17.5
Fecal microbiome	Unclassified_mlg155780	s__Afipia_unclassified	2.18082	0.23463	4.50686e-06	0.0403009	0.38	0.0624092	0.000297	20.8333
Fecal microbiome	Desulfovibrionaceae mgs0168	s__Afipia_unclassified	2.69008	0.23461	4.5155e-06	0.041058	0.37	0.0243417	0.000298	14
Fecal microbiome	Blautia mgs0149	c__Alphaproteobacteria	4.54799	0.23442	4.59898e-06	0.0230222	0.51	0.176383	0.000911	2.5
Fecal microbiome	Unclassified_mlg1329	s__Afipia_unclassified	2.08056	0.234395	4.60984e-06	0.0397768	0.36	0.0178598	0.000304	21.5
Fecal microbiome	Unclassified_mlg107313	c__Alphaproteobacteria	4.78347	0.233727	4.91555e-06	0.0227951	0.49	0.110362	0.000973	3
Fecal microbiome	Unclassified_mlg1616	c__Alphaproteobacteria	4.68818	0.23309	5.22488e-06	0.0226702	0.5	0.187669	0.001035	2.16667
Fecal microbiome	Porphyromonas uenonis mgs1428	g__Siphoviridae_noname	0.364447	0.232924	5.30821e-06	0.0780197	0.52	-0.106726	0.001051	40.3333
Fecal microbiome	Acidaminococcus fermentans VR4, DSM 20731_mlg1084	o__Bacillales	2.65353	0.229835	7.11681e-06	0.055999	0.46	-0.0364411	0.001409	1
Fecal microbiome	Unclassified_mlg118682	s__Prevotella_buccalis	0.158805	0.22709	9.20385e-06	0	0	0.0254272	0.000911	38
Fecal microbiome	Unclassified_mlg118682	s__Prevotella_buccalis_t__GCF_000177075	-0.18192	0.22709	9.20385e-06	0	0	0.0254272	0.000911	44.3333
Fecal microbiome	Unclassified_mlg110184	s__Lactobacillus_vaginalis	1.57511	0.226526	9.69929e-06	0.0155326	0.53	-0.0205047	0.00096	14
Fecal microbiome	Unclassified_mlg110184	s__Lactobacillus_vaginalis_t__GCF_000159435	1.42121	0.226526	9.69929e-06	4.10978e-05	0.29	-0.0205047	0.00096	21.8333
Fecal microbiome	Oscillospiraceae mgs1186	g__Porphyromonas	1.47896	0.224712	1.14709e-05	0	0	-0.0467694	0.00177	26.3333
Fecal microbiome	Porphyromonas uenonis mgs1428	f__Siphoviridae	-0.224318	0.224553	1.16393e-05	0.0284794	0.33	-0.106726	0.001152	53.1667
Fecal microbiome	Blautia mgs0149	s__Caulobacter_unclassified	3.59385	0.22318	1.32028e-05	0.00957638	0.26	0.176383	0.001013	11
Fecal microbiome	Unclassified_mlg107313	s__Caulobacter_unclassified	3.62982	0.222905	1.35387e-05	0.00937471	0.25	0.110362	0.001005	9.83333
Fecal microbiome	Unclassified_mlg1616	s__Caulobacter_unclassified	4.06306	0.221675	1.51436e-05	0.0101283	0.26	0.187669	0.001157	8.33333
Fecal microbiome	Unclassified_mlg107313	g__Caulobacter	3.54485	0.221614	1.52279e-05	0.00144608	0.09	0.110362	0.001005	18
Fecal microbiome	Acidaminococcus massiliensis mgs0493	o__Bacillales	1.29999	0.221587	1.52658e-05	0.0564806	0.46	0.0998566	0.00293	18
Fecal microbiome	Blautia mgs0149	g__Caulobacter	4.49267	0.22153	1.53448e-05	0.00138721	0.08	0.176383	0.001013	14.5
Fecal microbiome	Unclassified_mlg1616	g__Caulobacter	4.09743	0.220054	1.75371e-05	0.00146275	0.09	0.187669	0.001157	15.3333
Fecal microbiome	Ruminiclostridium mgs1296	s__Lactobacillus_vaginalis	2.18582	0.22002	1.75903e-05	0.0154325	0.54	0.0254874	0.001741	12.3333
Fecal microbiome	Ruminiclostridium mgs1296	s__Lactobacillus_vaginalis_t__GCF_000159435	1.5759	0.22002	1.75903e-05	6.13294e-05	0.32	0.0254874	0.001741	19.6667
Fecal microbiome	Oscillospiraceae mgs1186	f__Porphyromonadaceae	1.94844	0.219842	1.78753e-05	0.000585241	0.01	-0.0467694	0.00177	14.1667
Fecal microbiome	Unclassified_mlg2077	s__Lactobacillus_vaginalis_t__GCF_000159435	2.63774	0.218795	1.96391e-05	6.75979e-05	0.32	0.0324965	0.001944	17.5
Fecal microbiome	Unclassified_mlg2077	s__Lactobacillus_vaginalis	1.41308	0.218795	1.96391e-05	0.0154326	0.54	0.0324965	0.001944	18.6667
Fecal microbiome	Unclassified_mlg13899	g__Circoviridae_noname	2.83784	-0.218016	2.10556e-05	-0.0506941	0.96	0.152305	0.004169	3.33333
Fecal microbiome	Ruminococcus sp SR1/5 mgs1493	s__Cyclovirus_NGchicken15_NGA_2009	4.96409	0.21682	2.34222e-05	0.0352828	0.7	0.166423	0.002319	1.83333
Fecal microbiome	Ruminococcus sp SR1/5 mgs1493	s__Cyclovirus_NGchicken15_NGA_2009_t__PRJNA61953	5.04457	0.21682	2.34222e-05	3.56371e-05	0.37	0.166423	0.002319	11.3333
Fecal microbiome	Unclassified_mlg48511	g__Finegoldia	2.02638	0.215253	2.69075e-05	0.00188607	0.16	0.0934559	0.001776	12.8333
Fecal microbiome	Unclassified_mlg48511	s__Finegoldia_magna	1.55742	0.215253	2.69075e-05	1.88984e-05	0.07	0.0934559	0.001776	28
Fecal microbiome	Unclassified_mlg48511	s__Finegoldia_magna_t__Finegoldia_magna_unclassified	1.57475	0.215253	2.69075e-05	8.52923e-05	0.11	0.0934559	0.001776	26.6667
Fecal microbiome	Lactobacillus crispatus 125 2 CHN_mlg15748	o__Gallionellales	1.36185	0.21521	2.70097e-05	0.0188953	0.47	0.209653	0.00107	27.3333
Fecal microbiome	Lactobacillus crispatus 125 2 CHN_mlg15748	g__Gallionellaceae_unclassified	1.44035	0.21521	2.70097e-05	2.72408e-05	0.12	0.209653	0.00107	31.5
Fecal microbiome	Lactobacillus crispatus 125 2 CHN_mlg15748	f__Gallionellaceae	0.596437	0.21521	2.70097e-05	6.12956e-05	0.26	0.209653	0.00107	45.1667
Fecal microbiome	Unclassified_mlg218630	s__Dialister_micraerophilus	3.24554	0.21325	3.20782e-05	0.000745248	0.08	0.0611442	0.002947	9.83333
Fecal microbiome	Unclassified_mlg218630	s__Dialister_micraerophilus_t__Dialister_micraerophilus_unclassified	2.73663	0.21325	3.20782e-05	1.65538e-18	0.04	0.0611442	0.002947	16.8333
Fecal microbiome	Blautia mgs0149	o__Caulobacterales	4.01292	0.212553	3.4091e-05	0.00330938	0.06	0.176383	0.00135	15.8333
Fecal microbiome	Blautia mgs0149	f__Caulobacteraceae	3.87504	0.212553	3.4091e-05	7.26096e-06	0.02	0.176383	0.00135	33.6667
Fecal microbiome	Unclassified_mlg107313	o__Caulobacterales	3.93955	0.212461	3.43628e-05	0.00351658	0.06	0.110362	0.001361	14.8333
Fecal microbiome	Unclassified_mlg107313	f__Caulobacteraceae	3.6528	0.212461	3.43628e-05	6.3081e-06	0.02	0.110362	0.001361	34
Fecal microbiome	Acidaminococcus fermentans VR4, DSM 20731_mlg1084	o__Enterobacteriales	1.45642	0.212117	3.54072e-05	0	0	-0.0364411	0.001563	17.6667
Fecal microbiome	Acidaminococcus fermentans VR4, DSM 20731_mlg1084	f__Enterobacteriaceae	1.28243	0.212117	3.54072e-05	0	0	-0.0364411	0.001563	22
Fecal microbiome	Bacteria mgs1121	s__Escherichia_unclassified	0.484496	0.211476	3.74325e-05	0.00165931	0.02	0.0364857	0.005246	49.8333
Fecal microbiome	Unclassified_mlg1616	o__Caulobacterales	3.60517	0.211284	3.80589e-05	0.00349353	0.06	0.187669	0.001507	17.1667
Fecal microbiome	Unclassified_mlg1616	f__Caulobacteraceae	4.31553	0.211284	3.80589e-05	7.41798e-06	0.01	0.187669	0.001507	32.8333
Fecal microbiome	Porphyromonas uenonis mgs1428	o__Caudovirales	-0.292778	0.211159	3.84722e-05	0.018393	0.12	-0.106726	0.002539	55.6667
Fecal microbiome	Acidaminococcus fermentans VR4, DSM 20731_mlg1084	s__Staphylococcus_epidermidis_t__Staphylococcus_epidermidis_unclassified	1.44196	0.210865	3.94634e-05	4.66515e-16	0.13	-0.0364411	0.001563	17.6667
Fecal microbiome	Acidaminococcus fermentans VR4, DSM 20731_mlg1084	s__Staphylococcus_epidermidis	1.15308	0.210865	3.94634e-05	0.022587	0.2	-0.0364411	0.001563	25
Fecal microbiome	Unclassified_mlg155780	g__Porphyromonas	2.65373	0.209891	4.29185e-05	0.140632	0.86	0.0624092	0.002124	6.16667
Fecal microbiome	Desulfovibrionaceae mgs0168	g__Porphyromonas	2.42041	0.209886	4.29395e-05	0.138837	0.86	0.0243417	0.002126	9.83333
Fecal microbiome	Unclassified_mlg1329	g__Porphyromonas	1.82718	0.209886	4.29395e-05	0.138196	0.85	0.0178598	0.002126	21.1667
Fecal microbiome	Streptococcus mutans mgs0899	f__Burkholderiaceae	4.30915	0.209764	4.33911e-05	0.0882413	0.93	0.0361837	0.006101	1
Fecal microbiome	Unclassified_mlg124553	g__Porphyromonas	2.18105	0.209657	4.37921e-05	0.13631	0.86	0.0255979	0.002168	11.8333
Fecal microbiome	Unclassified_mlg357050	g__Afipia	2.6734	0.209631	4.38907e-05	0.023071	0.26	-0.00126721	0.003495	18.6667
Fecal microbiome	Unclassified_mlg218630	g__Dialister	2.90937	0.209429	4.46572e-05	0.00147997	0.05	0.0611442	0.002947	14.5
Fecal microbiome	Unclassified_mlg203322	s__Cyclovirus_NGchicken15_NGA_2009	4.21892	0.209387	4.48184e-05	0.0342886	0.71	0.151929	0.004437	3.16667
Fecal microbiome	Unclassified_mlg203322	s__Cyclovirus_NGchicken15_NGA_2009_t__PRJNA61953	4.33574	0.209387	4.48184e-05	3.17278e-05	0.32	0.151929	0.004437	12.8333
Fecal microbiome	Unclassified_mlg357050	f__Bradyrhizobiaceae	2.36025	0.209046	4.61463e-05	0.0180231	0.23	-0.00126721	0.003495	23.6667
Fecal microbiome	Lachnospiraceae mgs1392	f__Gallionellaceae	1.13801	0.208629	4.78252e-05	0.000331598	0.55	0.100149	0.003156	39.8333
Fecal microbiome	Lachnospiraceae mgs1392	g__Gallionellaceae_unclassified	1.06072	0.208629	4.78252e-05	0.000162643	0.33	0.100149	0.003156	47.1667
Fecal microbiome	Lachnospiraceae mgs1392	o__Gallionellales	0.448087	0.208629	4.78252e-05	0.0505975	0.82	0.100149	0.003156	45.3333
Fecal microbiome	Mitsuokella multacida DSM 20544_mlg118162	s__Prevotella_melaninogenica	1.70865	0.207973	5.05766e-05	0	0	0.0174923	0.005007	19.6667
Fecal microbiome	Mitsuokella multacida DSM 20544_mlg118162	s__Prevotella_melaninogenica_t__Prevotella_melaninogenica_unclassified	0.701973	0.207973	5.05766e-05	0	0	0.0174923	0.005007	36.3333
Fecal microbiome	Unclassified_mlg357050	s__Afipia_unclassified	2.41635	0.207433	5.29568e-05	0.0422815	0.42	-0.00126721	0.003495	15.1667
Fecal microbiome	Bacteria mgs1121	g__Escherichia	1.85757	0.207426	5.29863e-05	0	0	0.0364857	0.005246	20.6667
Fecal microbiome	Alistipes sp Marseille P2431 mgs0139	s__Ureaplasma_parvum	2.1714	0.207251	5.37806e-05	0.0182112	0.36	0.0803258	0.005324	15.1667
Fecal microbiome	Alistipes sp Marseille P2431 mgs0139	s__Ureaplasma_parvum_t__Ureaplasma_parvum_unclassified	1.81493	0.207251	5.37806e-05	0.000131144	0.18	0.0803258	0.005324	22.3333
Fecal microbiome	Unclassified_mlg240350	g__Alphatorquevirus	1.14779	0.207162	5.41903e-05	4.66955e-05	0.01	-0.0149069	0.01073	39.1667
Fecal microbiome	Lachnospiraceae bacterium 5_1_57FAA_mlg303446	s__Prevotella_bivia	2.40068	0.20676	5.60661e-05	0.0464747	0.53	-0.00149566	0.005551	10.3333
Fecal microbiome	Lachnospiraceae bacterium 5_1_57FAA_mlg303446	s__Prevotella_bivia_t__Prevotella_bivia_unclassified	2.18688	0.20676	5.60661e-05	2.19232e-14	0.18	-0.00149566	0.005551	13.5
Fecal microbiome	Blautia mgs0149	p__Proteobacteria	5.44817	0.206618	5.67453e-05	0.00161899	0.12	0.176383	0.001873	12
Fecal microbiome	Unclassified_mlg384844	o__Flavobacteriales	2.54667	0.206529	5.71764e-05	1.12543e-05	0.2	-0.00795638	0.00566	15.3333
Fecal microbiome	Unclassified_mlg384844	c__Flavobacteriia	2.40423	0.206529	5.71764e-05	0.0943297	0.42	-0.00795638	0.00566	8
Fecal microbiome	Mitsuokella multacida DSM 20544_mlg147	s__Prevotella_melaninogenica	1.34153	0.206416	5.77225e-05	0	0	0.0357477	0.005715	26.6667
Fecal microbiome	Mitsuokella multacida DSM 20544_mlg147	s__Prevotella_melaninogenica_t__Prevotella_melaninogenica_unclassified	1.05954	0.206416	5.77225e-05	0	0	0.0357477	0.005715	31.3333
Fecal microbiome	Unclassified_mlg107313	p__Proteobacteria	4.85873	0.206332	5.81333e-05	0.0013518	0.11	0.110362	0.001918	13.8333
Fecal microbiome	Enterorhabdus mgs1110	s__Lactobacillus_vaginalis	1.58351	0.206332	5.81339e-05	0.00741487	0.22	0.114451	0.005755	20.3333
Fecal microbiome	Enterorhabdus mgs1110	s__Lactobacillus_vaginalis_t__GCF_000159435	1.5622	0.206332	5.81339e-05	0.000259164	0.16	0.114451	0.005755	23.1667
Fecal microbiome	Unclassified_mlg1224	s__Brevundimonas_unclassified	0.476662	0.206069	5.94436e-05	0	0	-0.0468683	0.009754	43.3333
Fecal microbiome	Mitsuokella multacida DSM 20544_mlg15232	s__Prevotella_melaninogenica	0.635645	0.205811	6.07485e-05	0	0	0.0795964	0.006014	37.6667
Fecal microbiome	Mitsuokella multacida DSM 20544_mlg15232	s__Prevotella_melaninogenica_t__Prevotella_melaninogenica_unclassified	0.00988213	0.205811	6.07485e-05	0	0	0.0795964	0.006014	46.3333
Fecal microbiome	Lactobacillus crispatus mgs1030	s__Pseudomonas_stutzeri	1.73957	0.20563	6.16856e-05	0.00798963	0.08	0.217652	0.002654	24.5
Fecal microbiome	Lactobacillus crispatus mgs1030	s__Pseudomonas_stutzeri_t__Pseudomonas_stutzeri_unclassified	1.05805	0.20563	6.16856e-05	0.000232903	0.08	0.217652	0.002654	34.3333
Fecal microbiome	Unclassified_mlg1616	p__Proteobacteria	4.67232	0.205373	6.303e-05	0.00155221	0.11	0.187669	0.00208	12.5
Fecal microbiome	Porphyromonas asaccharolytica PR426713P I_mlg13072	g__Siphoviridae_noname	1.22735	0.205201	6.39504e-05	0.0774297	0.51	-0.0732629	0.012662	11.3333
Fecal microbiome	Unclassified_mlg155780	f__Porphyromonadaceae	2.71103	0.204874	6.57331e-05	0.124374	0.59	0.0624092	0.002603	8.33333
Fecal microbiome	Desulfovibrionaceae mgs0168	f__Porphyromonadaceae	2.276	0.204868	6.5764e-05	0.109311	0.55	0.0243417	0.002604	14.5
Fecal microbiome	Unclassified_mlg1329	f__Porphyromonadaceae	2.52631	0.204868	6.5764e-05	0.11023	0.55	0.0178598	0.002604	11.8333
Fecal microbiome	Unclassified_mlg124553	f__Porphyromonadaceae	1.81237	0.204642	6.70239e-05	0.109953	0.55	0.0255979	0.002654	23.1667
Fecal microbiome	Unclassified_mlg223445	g__Alphatorquevirus	0.716665	0.204277	6.91072e-05	0	0	-0.0587495	0.013683	45.3333
Fecal microbiome	Unclassified_mlg13899	f__Circoviridae	2.67632	-0.204043	7.04713e-05	-0.00529978	0.16	0.152305	0.004742	10
Fecal microbiome	Faecalibacterium cf prausnitzii KLE1255_mlg149446	s__Lactobacillus_vaginalis	1.01901	0.203849	7.16223e-05	0.000478309	0.03	0.0482875	0.007091	33.3333
Fecal microbiome	Faecalibacterium cf prausnitzii KLE1255_mlg149446	s__Lactobacillus_vaginalis_t__GCF_000159435	0.206865	0.203849	7.16223e-05	1.12758e-06	0.02	0.0482875	0.007091	49
Fecal microbiome	Unclassified_mlg129875	g__Gyrovirus	0.407081	0.203837	7.16935e-05	0.0028041	0.06	0.0347032	0.014195	36.3333
Fecal microbiome	Lachnospiraceae mgs0345	s__Streptococcus_mitis_oralis_pneumoniae_t__Streptococcus_mitis_oralis_pneumoniae_unclassified	1.10718	0.203769	7.21031e-05	3.75218e-07	0.02	0.0147864	0.007138	49
Fecal microbiome	Lachnospiraceae mgs0345	s__Streptococcus_mitis_oralis_pneumoniae	-0.284314	0.203769	7.21031e-05	0.00689008	0.02	0.0147864	0.007138	60.8333
Fecal microbiome	Faecalitalea cylindroides mgs0823	o__Gallionellales	0.973327	0.203748	7.22283e-05	0	0	-0.0859126	0.004767	32.6667
Fecal microbiome	Faecalitalea cylindroides mgs0823	f__Gallionellaceae	-0.223468	0.203748	7.22283e-05	0	0	-0.0859126	0.004767	59.3333
Fecal microbiome	Faecalitalea cylindroides mgs0823	g__Gallionellaceae_unclassified	-0.229744	0.203748	7.22283e-05	0	0	-0.0859126	0.004767	59.6667
Fecal microbiome	Acidaminococcus massiliensis mgs0493	f__Enterobacteriaceae	1.25996	0.203633	7.29283e-05	0	0	0.0998566	0.00293	21.6667
Fecal microbiome	Acidaminococcus massiliensis mgs0493	o__Enterobacteriales	0.973592	0.203633	7.29283e-05	0	0	0.0998566	0.00293	28.6667
Fecal microbiome	Acidaminococcus massiliensis mgs0493	s__Staphylococcus_epidermidis	0.804782	0.203459	7.39934e-05	0.0223925	0.2	0.0998566	0.00293	33
Fecal microbiome	Acidaminococcus massiliensis mgs0493	s__Staphylococcus_epidermidis_t__Staphylococcus_epidermidis_unclassified	0.418896	0.203459	7.39934e-05	4.82777e-16	0.12	0.0998566	0.00293	45
Fecal microbiome	Unclassified_mlg463708	s__Streptococcus_mitis_oralis_pneumoniae_t__Streptococcus_mitis_oralis_pneumoniae_unclassified	-0.240685	0.203237	7.53736e-05	1.5321e-07	0.03	0.0142902	0.007462	66
Fecal microbiome	Unclassified_mlg463708	s__Streptococcus_mitis_oralis_pneumoniae	-0.420935	0.203237	7.53736e-05	0.00722515	0.03	0.0142902	0.007462	61
Fecal microbiome	Peptostreptococcus anaerobius 653 L_mlg9003	s__Lactobacillus_iners_t__GCF_000179935	0.0459729	0.202401	8.07968e-05	0.0187988	0.48	0.0382241	0.015998	47.3333
Fecal microbiome	Bifidobacterium catenulatum DSM 16992_mlg94978	s__Prevotella_melaninogenica	1.92375	0.201838	8.46532e-05	0	0	-0.109844	0.008381	6
Fecal microbiome	Bifidobacterium catenulatum DSM 16992_mlg94978	s__Prevotella_melaninogenica_t__Prevotella_melaninogenica_unclassified	1.38045	0.201838	8.46532e-05	0	0	-0.109844	0.008381	20
Fecal microbiome	Ruminococcus sp SR1/5_mlg50034	g__Ralstonia	3.3261	0.201822	8.47703e-05	0.00013352	0.01	0.103763	0.00853	5.5
Fecal microbiome	Bacteroides thetaiotaomicron VPI 5482_mlg9357	s__Prevotella_melaninogenica	1.92372	-0.201698	8.56388e-05	-0.0214944	0.73	-0.00181101	0.005197	20.6667
Fecal microbiome	Bacteroides thetaiotaomicron VPI 5482_mlg9357	s__Prevotella_melaninogenica_t__Prevotella_melaninogenica_unclassified	1.96948	-0.201698	8.56388e-05	-0.000593197	0.42	-0.00181101	0.005197	29.8333
Fecal microbiome	Ruminococcus sp SR1/5_mlg50034	s__Ralstonia_unclassified	3.26998	0.201624	8.6164e-05	0	0	0.103763	0.00853	10
Fecal microbiome	Unclassified_mlg33528	s__Lactobacillus_gasseri_t__Lactobacillus_gasseri_unclassified	1.29897	0.201573	8.65305e-05	0	0	0.145841	0.017133	21.3333
Fecal microbiome	Unclassified_mlg273530	g__Alphatorquevirus	0.604933	0.201265	8.87605e-05	0	0	0.0449478	0.017575	46.6667
Fecal microbiome	Streptococcus mutans mgs0899	g__Ralstonia	3.13301	0.200906	9.14242e-05	0.00358746	0.06	0.0361837	0.006101	7.5
Fecal microbiome	Streptococcus mutans mgs0899	s__Ralstonia_unclassified	3.84096	0.200771	9.24419e-05	1.99416e-06	0.03	0.0361837	0.006101	16.5
Fecal microbiome	Lactobacillus crispatus mgs1030	o__Gallionellales	1.29133	0.20059	9.38344e-05	0.011063	0.33	0.217652	0.002654	27
Fecal microbiome	Lactobacillus crispatus mgs1030	g__Gallionellaceae_unclassified	0.860673	0.20059	9.38344e-05	7.10648e-07	0.05	0.217652	0.002654	39.1667
Fecal microbiome	Lactobacillus crispatus mgs1030	f__Gallionellaceae	0.76675	0.20059	9.38344e-05	4.42443e-05	0.16	0.217652	0.002654	41.3333
Fecal microbiome	Unclassified_mlg13899	s__Cyclovirus_NGchicken15_NGA_2009	2.51842	-0.200337	9.58001e-05	-0.000265025	0.01	0.152305	0.004742	23.1667
Fecal microbiome	Unclassified_mlg13899	s__Cyclovirus_NGchicken15_NGA_2009_t__PRJNA61953	2.65313	-0.200337	9.58001e-05	0	0	0.152305	0.004742	33.6667
Fecal microbiome	Unclassified_mlg48511	g__Peptoniphilus	0.738837	0.200269	9.63388e-05	0	0	0.0934559	0.004382	48.3333
Fecal microbiome	Unclassified_mlg203322	f__Viruses_noname	3.60617	0.200193	9.69428e-05	0.0413055	0.67	0.151929	0.004799	6
Fecal microbiome	Unclassified_mlg203322	g__Viruses_noname	3.22586	0.200193	9.69428e-05	6.73096e-05	0.3	0.151929	0.004799	16.6667
Fecal microbiome	Unclassified_mlg279626	s__Lactobacillus_vaginalis	-0.194913	0.200006	9.84389e-05	0	0	0.0371845	0.009745	43.6667
Fecal microbiome	Unclassified_mlg279626	s__Lactobacillus_vaginalis_t__GCF_000159435	-0.323772	0.200006	9.84389e-05	0	0	0.0371845	0.009745	47
Fecal microbiome	Unclassified_mlg1224	g__Brevundimonas	0.0803493	0.199995	9.85254e-05	0	0	-0.0468683	0.009754	51
Fecal microbiome	Alistipes shahii WAL 8301_mlg27054	s__Peptoniphilus_harei_t__GCF_000183565	1.52127	0.199787	0.000100219	0.000136411	0.04	0.0154738	0.009922	27.6667
Fecal microbiome	Alistipes shahii WAL 8301_mlg27054	s__Peptoniphilus_harei	0.507813	0.199787	0.000100219	0.00110865	0.04	0.0154738	0.009922	46.3333
Fecal microbiome	Mitsuokella multacida DSM 20544_mlg262950	s__Prevotella_melaninogenica_t__Prevotella_melaninogenica_unclassified	1.62146	0.199494	0.000102654	0	0	0.036727	0.010163	23
Fecal microbiome	Mitsuokella multacida DSM 20544_mlg262950	s__Prevotella_melaninogenica	0.851361	0.199494	0.000102654	0	0	0.036727	0.010163	35.6667
Fecal microbiome	Ruminococcus gnavus mgs0160	s__Lactobacillus_vaginalis	1.53615	-0.199383	0.000103588	0	0	0.0792484	0.010255	20
Fecal microbiome	Ruminococcus gnavus mgs0160	s__Lactobacillus_vaginalis_t__GCF_000159435	1.36497	-0.199383	0.000103588	0	0	0.0792484	0.010255	22.6667
Fecal microbiome	Streptococcus infantarius infantarius CJ18_mlg18111	g__Afipia	1.40043	0.199376	0.000103646	0	0	-0.0544182	0.007331	22
Fecal microbiome	Lactobacillus crispatus MV 1A US_mlg96777	s__Pseudomonas_stutzeri	2.17887	0.199281	0.000104455	0.00926884	0.09	0.22438	0.003794	22.3333
Fecal microbiome	Lactobacillus crispatus MV 1A US_mlg96777	s__Pseudomonas_stutzeri_t__Pseudomonas_stutzeri_unclassified	1.93406	0.199281	0.000104455	0.000196257	0.08	0.22438	0.003794	26.5
Fecal microbiome	Streptococcus infantarius infantarius CJ18_mlg18111	f__Bradyrhizobiaceae	0.853593	0.199272	0.000104533	0	0	-0.0544182	0.007331	31.6667
Fecal microbiome	Unclassified_mlg144243	g__Anelloviridae_noname	3.07667	0.199111	0.000105916	0.0188497	0.46	0.0996653	0.00699	1.66667
Fecal microbiome	Unclassified_mlg144243	s__Torque_teno_virus	3.23214	0.199111	0.000105916	4.2538e-05	0.21	0.0996653	0.00699	3.33333
Fecal microbiome	Unclassified_mlg144243	s__Torque_teno_virus_t__PRJNA70005	2.79898	0.199111	0.000105916	5.43335e-19	0.02	0.0996653	0.00699	6.16667
Fecal microbiome	Oscillospiraceae mgs0705	s__Dialister_micraerophilus	3.83003	0.199104	0.00010598	0.000314245	0.05	0.0940686	0.009293	6
Fecal microbiome	Oscillospiraceae mgs0705	s__Dialister_micraerophilus_t__Dialister_micraerophilus_unclassified	3.38087	0.199104	0.00010598	0	0	0.0940686	0.009293	12.3333
Fecal microbiome	Unclassified_mlg2214	s__Finegoldia_magna	3.4494	0.199087	0.000106129	7.92603e-09	0.01	0.118736	0.007005	17.1667
Fecal microbiome	Unclassified_mlg2214	g__Finegoldia	3.16163	0.199087	0.000106129	7.62809e-05	0.01	0.118736	0.007005	16
Fecal microbiome	Unclassified_mlg2214	s__Finegoldia_magna_t__Finegoldia_magna_unclassified	3.04304	0.199087	0.000106129	3.46793e-09	0.01	0.118736	0.007005	19
Fecal microbiome	Streptococcus infantarius infantarius CJ18_mlg18111	s__Afipia_unclassified	1.60747	0.198528	0.00011107	0	0	-0.0544182	0.007331	20
Fecal microbiome	Bacilli mgs1191	s__Lactobacillus_vaginalis_t__GCF_000159435	0.775378	0.198383	0.000112387	0.000253066	0.19	-0.0301153	0.011126	42.1667
Fecal microbiome	Bacilli mgs1191	s__Lactobacillus_vaginalis	0.333106	0.198383	0.000112387	0.00422935	0.2	-0.0301153	0.011126	45.3333
Fecal microbiome	Streptococcus infantarius infantarius CJ18_mlg80972	g__Afipia	1.77162	0.198361	0.000112591	0	0	-0.0361301	0.008183	16.6667
Fecal microbiome	Streptococcus infantarius infantarius CJ18_mlg80972	f__Bradyrhizobiaceae	2.04033	0.198269	0.00011344	0	0	-0.0361301	0.008183	12
Fecal microbiome	Unclassified_mlg167126	g__Gallionellaceae_unclassified	3.6085	0.198254	0.000113577	3.03699e-07	0.03	-0.0780058	0.007496	7.33333
Fecal microbiome	Unclassified_mlg167126	f__Gallionellaceae	2.63894	0.198254	0.000113577	6.64129e-17	0.04	-0.0780058	0.007496	13.3333
Fecal microbiome	Unclassified_mlg167126	o__Gallionellales	1.75316	0.198254	0.000113577	0.00338779	0.09	-0.0780058	0.007496	16.6667
Fecal microbiome	Bacteroides thetaiotaomicron VPI 5482_mlg9357	g__Veillonella	2.62165	-0.197644	0.000119338	-0.0323773	0.72	-0.00181101	0.005197	9.66667
Fecal microbiome	Bacteroides sp 3_1_33FAA_mlg13592	f__Clostridiales_Family_XI_Incertae_Sedis	2.91345	-0.197573	0.000120029	-0.000114779	0.01	0.115119	0.005777	32.8333
Fecal microbiome	Ruminococcus gnavus ATCC 29149_mlg4459	s__Lactobacillus_vaginalis_t__GCF_000159435	1.34268	-0.197282	0.000122886	0	0	0.0366738	0.012166	22.3333
Fecal microbiome	Ruminococcus gnavus ATCC 29149_mlg4459	s__Lactobacillus_vaginalis	0.357476	-0.197282	0.000122886	0	0	0.0366738	0.012166	37.6667
Fecal microbiome	Streptococcus infantarius infantarius CJ18_mlg80972	s__Afipia_unclassified	1.59367	0.197173	0.000123979	0	0	-0.0361301	0.008183	21
Fecal microbiome	Comamonas kerstersii mgs0075	s__Melon_aphid_borne_yellows_virus_t__PRJNA30049	1.15322	0.197144	0.000124271	0	0	0.0126571	0.012303	27.3333
Fecal microbiome	Comamonas kerstersii mgs0075	s__Melon_aphid_borne_yellows_virus	-0.35437	0.197144	0.000124271	0	0	0.0126571	0.012303	54.6667
Fecal microbiome	Unclassified_mlg41868	g__Ralstonia	2.81417	0.196747	0.000128318	0.000228908	0.01	0.115435	0.013012	8.5
Fecal microbiome	Ruminococcus gnavus ATCC 29149_mlg100516	s__Lactobacillus_vaginalis_t__GCF_000159435	1.37024	-0.196622	0.000129622	0	0	0.0373616	0.012833	21.6667
Fecal microbiome	Ruminococcus gnavus ATCC 29149_mlg100516	s__Lactobacillus_vaginalis	1.09711	-0.196622	0.000129622	0	0	0.0373616	0.012833	26.6667
Fecal microbiome	Bacteroides thetaiotaomicron VPI 5482_mlg9357	f__Pasteurellaceae	1.96875	-0.196467	0.000131244	-0.000306572	0.48	-0.00181101	0.005197	34.5
Fecal microbiome	Bacteroides thetaiotaomicron VPI 5482_mlg9357	o__Pasteurellales	1.65619	-0.196467	0.000131244	-0.0190847	0.63	-0.00181101	0.005197	28.6667
Fecal microbiome	Unclassified_mlg41868	s__Ralstonia_unclassified	3.04195	0.19645	0.000131432	0	0	0.115435	0.013012	10.6667
Fecal microbiome	Ruminococcus sp SR1/5 mgs1493	f__Viruses_noname	4.12852	0.196444	0.00013149	0.043402	0.67	0.166423	0.006509	5
Fecal microbiome	Ruminococcus sp SR1/5 mgs1493	g__Viruses_noname	4.36518	0.196444	0.00013149	5.7708e-05	0.3	0.166423	0.006509	13.6667
Fecal microbiome	Ruminococcus gnavus ATCC 29149_mlg23086	s__Lactobacillus_vaginalis	1.70374	-0.196366	0.000132316	0	0	0.0860618	0.013099	19
Fecal microbiome	Ruminococcus gnavus ATCC 29149_mlg23086	s__Lactobacillus_vaginalis_t__GCF_000159435	1.68406	-0.196366	0.000132316	0	0	0.0860618	0.013099	19.6667
Fecal microbiome	Mitsuokella multacida DSM 20544_mlg15960	s__Prevotella_melaninogenica_t__Prevotella_melaninogenica_unclassified	1.70201	0.196236	0.000133711	0	0	0.0582888	0.013237	20.3333
Fecal microbiome	Mitsuokella multacida DSM 20544_mlg15960	s__Prevotella_melaninogenica	1.54845	0.196236	0.000133711	0	0	0.0582888	0.013237	23.3333
Fecal microbiome	Lactobacillus crispatus MV 1A US_mlg96777	f__Gallionellaceae	1.49567	0.196199	0.000134114	4.15614e-05	0.22	0.22438	0.003794	29.6667
Fecal microbiome	Lactobacillus crispatus MV 1A US_mlg96777	g__Gallionellaceae_unclassified	0.386922	0.196199	0.000134114	3.05265e-05	0.07	0.22438	0.003794	50.5
Fecal microbiome	Lactobacillus crispatus MV 1A US_mlg96777	o__Gallionellales	0.185266	0.196199	0.000134114	0.0153498	0.42	0.22438	0.003794	46.8333
Fecal microbiome	Coprococcus eutactus ATCC 27759_mlg390490	g__Potyvirus	1.72708	0.196055	0.000135672	0	0	-0.0129806	0.026863	25.6667
Fecal microbiome	Mitsuokella multacida mgs1130	s__Prevotella_melaninogenica_t__Prevotella_melaninogenica_unclassified	1.37216	0.196019	0.000136064	0	0	0.0200886	0.01347	25.6667
Fecal microbiome	Mitsuokella multacida mgs1130	s__Prevotella_melaninogenica	0.971021	0.196019	0.000136064	0	0	0.0200886	0.01347	32.6667
Fecal microbiome	Bacteroides thetaiotaomicron NLAE zl H207_mlg277530	s__Prevotella_melaninogenica_t__Prevotella_melaninogenica_unclassified	2.73257	-0.195646	0.000140205	-0.000542101	0.44	0.083519	0.008027	16.6667
Fecal microbiome	Bacteroides thetaiotaomicron NLAE zl H207_mlg277530	s__Prevotella_melaninogenica	2.18965	-0.195646	0.000140205	-0.0193352	0.72	0.083519	0.008027	14.3333
Fecal microbiome	Oscillospiraceae mgs0705	g__Dialister	3.17119	0.195592	0.000140808	0.00117321	0.05	0.0940686	0.009293	13.5
Fecal microbiome	Culturomica massiliensis mgs0112	s__Streptococcus_anginosus_t__Streptococcus_anginosus_unclassified	0.180929	0.195465	0.000142252	0.00021027	0.22	0.0261198	0.014083	48.5
Fecal microbiome	Culturomica massiliensis mgs0112	s__Streptococcus_anginosus	-0.355721	0.195465	0.000142252	0.0332868	0.52	0.0261198	0.014083	51.6667
Fecal microbiome	Unclassified_mlg356804	s__Streptococcus_anginosus	0.179822	0.195465	0.000142252	0.0329311	0.52	-0.0225739	0.014083	49.6667
Fecal microbiome	Unclassified_mlg356804	s__Streptococcus_anginosus_t__Streptococcus_anginosus_unclassified	0.0849845	0.195465	0.000142252	0.000204674	0.19	-0.0225739	0.014083	56
Fecal microbiome	Unclassified_mlg226361	o__Rhizobiales	0.958821	0.195406	0.000142923	0.0151582	0.21	-0.106278	0.028299	30.5
Fecal microbiome	Fusobacterium mortiferum ATCC 9817_mlg14627	s__Atopobium_vaginae_t__Atopobium_vaginae_unclassified	1.78349	0.195365	0.000143401	0	0	-0.0169665	0.014309	19.6667
Fecal microbiome	Fusobacterium mortiferum mgs0490	s__Atopobium_vaginae_t__Atopobium_vaginae_unclassified	2.26654	0.195357	0.00014349	0	0	-0.0387718	0.014318	16.3333
Fecal microbiome	Fusobacterium mortiferum ATCC 9817_mlg14627	s__Atopobium_vaginae	2.97206	0.195266	0.000144538	0	0	-0.0169665	0.014309	6.33333
Fecal microbiome	Fusobacterium mortiferum mgs0490	s__Atopobium_vaginae	3.01117	0.195258	0.000144628	0	0	-0.0387718	0.014318	6.33333
Fecal microbiome	Blautia massiliensis mgs0128	g__Ralstonia	3.27054	0.195093	0.000146556	0.00019669	0.01	0.0790587	0.014747	5.83333
Fecal microbiome	Lactobacillus crispatus 125 2 CHN_mlg15748	s__Pseudomonas_stutzeri	1.39303	0.19509	0.000146586	0.00941844	0.11	0.209653	0.004146	30
Fecal microbiome	Lactobacillus crispatus 125 2 CHN_mlg15748	s__Pseudomonas_stutzeri_t__Pseudomonas_stutzeri_unclassified	1.24211	0.19509	0.000146586	0.000156404	0.07	0.209653	0.004146	36.8333
Fecal microbiome	Blautia massiliensis mgs0128	s__Ralstonia_unclassified	3.33005	0.194889	0.000148961	0	0	0.0790587	0.014747	10.3333
Fecal microbiome	Acidaminococcus fermentans VR4, DSM 20731_mlg1084	f__Staphylococcaceae	1.25627	0.194889	0.000148963	0	0	-0.0364411	0.004214	24.3333
Fecal microbiome	Acidaminococcus fermentans VR4, DSM 20731_mlg1084	g__Staphylococcus	0.308445	0.194889	0.000148963	0	0	-0.0364411	0.004214	44
Fecal microbiome	Bacteroides sp 3_1_33FAA_mlg13592	o__Clostridiales	1.98466	-0.194829	0.000149681	-9.99233e-07	0.03	0.115119	0.005777	40.5
Fecal microbiome	Bacteroides sp 3_1_33FAA_mlg13592	c__Clostridia	0.435639	-0.194829	0.000149681	-0.00136668	0.05	0.115119	0.005777	51.3333
Fecal microbiome	Unclassified_mlg9369	s__Lactobacillus_vaginalis_t__GCF_000159435	1.1905	0.194815	0.000149854	0.000217661	0.17	-0.00249681	0.014836	37
Fecal microbiome	Unclassified_mlg9369	s__Lactobacillus_vaginalis	0.733057	0.194815	0.000149854	0.00347225	0.18	-0.00249681	0.014836	38.1667
Fecal microbiome	Porphyromonas asaccharolytica PR426713P I_mlg13072	f__Siphoviridae	-0.210666	0.194708	0.000151138	0.0288767	0.33	-0.0732629	0.014963	53.8333
Fecal microbiome	Unclassified_mlg48511	f__Clostridiales_Family_XI_Incertae_Sedis	1.5785	0.194604	0.000152391	0	0	0.0934559	0.004382	31.6667
Fecal microbiome	Unclassified_mlg48511	c__Clostridia	1.48355	0.194397	0.00015493	0	0	0.0934559	0.004382	34
Fecal microbiome	Unclassified_mlg48511	o__Clostridiales	1.44365	0.194397	0.00015493	0	0	0.0934559	0.004382	35.6667
Fecal microbiome	Eubacterium cylindroides T2 87_mlg17392	f__Gallionellaceae	0.432136	0.194088	0.000158799	0	0	0.0936236	0.010481	44.6667
Fecal microbiome	Eubacterium cylindroides T2 87_mlg17392	o__Gallionellales	0.154884	0.194088	0.000158799	0	0	0.0936236	0.010481	51.3333
Fecal microbiome	Eubacterium cylindroides T2 87_mlg17392	g__Gallionellaceae_unclassified	0.042008	0.194088	0.000158799	0	0	0.0936236	0.010481	55
Fecal microbiome	Unclassified_mlg134937	s__Lactobacillus_vaginalis	1.32929	0.193521	0.000166115	0.00907571	0.29	-0.0696537	0.016445	31.1667
Fecal microbiome	Unclassified_mlg134937	s__Lactobacillus_vaginalis_t__GCF_000159435	0.951774	0.193521	0.000166115	0.000744044	0.28	-0.0696537	0.016445	38.1667
Fecal microbiome	Oscillibacter sp 1 3 mgs1497	g__Paraturdivirus	3.35303	0.193506	0.000166312	0.0420229	0.49	0.0324036	0.010977	1
Fecal microbiome	Oscillibacter sp 1 3 mgs1497	s__Turdivirus_2_t__PRJNA51589	3.33965	0.193506	0.000166312	4.74704e-18	0.08	0.0324036	0.010977	3.66667
Fecal microbiome	Oscillibacter sp 1 3 mgs1497	s__Turdivirus_2	2.75352	0.193506	0.000166312	3.22304e-16	0.2	0.0324036	0.010977	5.5
Fecal microbiome	Ruminococcus sp SR1/5_mlg9338	g__Ralstonia	3.27335	0.193349	0.000168404	0.000195789	0.01	0.126119	0.016919	8.16667
Fecal microbiome	Ruminococcus sp SR1/5_mlg9338	s__Ralstonia_unclassified	3.27849	0.193164	0.000170895	0	0	0.126119	0.016919	11.6667
Fecal microbiome	Blautia mgs1334	s__Turdivirus_2	2.47401	0.192877	0.000174823	0	0	-0.0583322	0.011538	7
Fecal microbiome	Blautia mgs1334	g__Paraturdivirus	2.10372	0.192877	0.000174823	0	0	-0.0583322	0.011538	10.6667
Fecal microbiome	Blautia mgs1334	s__Turdivirus_2_t__PRJNA51589	1.86178	0.192877	0.000174823	0	0	-0.0583322	0.011538	14.3333
Fecal microbiome	Bacteroides sp 3_1_33FAA_mlg13592	g__Finegoldia	4.06712	-0.19286	0.000175058	-0.0455503	0.95	0.115119	0.005777	3
Fecal microbiome	Bacteroides sp 3_1_33FAA_mlg13592	s__Finegoldia_magna_t__Finegoldia_magna_unclassified	4.29427	-0.19286	0.000175058	-0.000868636	0.55	0.115119	0.005777	8
Fecal microbiome	Bacteroides sp 3_1_33FAA_mlg13592	s__Finegoldia_magna	3.83208	-0.19286	0.000175058	-0.000206541	0.55	0.115119	0.005777	14.5
Fecal microbiome	Lachnospiraceae bacterium 2_1_58FAA_mlg162875	s__Lactobacillus_vaginalis_t__GCF_000159435	2.06189	-0.192834	0.000175421	0	0	-0.0904863	0.017367	14.3333
Fecal microbiome	Lachnospiraceae bacterium 2_1_58FAA_mlg162875	s__Lactobacillus_vaginalis	0.928903	-0.192834	0.000175421	0	0	-0.0904863	0.017367	29
Fecal microbiome	Bacteroides thetaiotaomicron NLAE zl H207_mlg277530	g__Veillonella	2.75909	-0.192045	0.000186695	-0.0282406	0.67	0.083519	0.008027	8.33333
Fecal microbiome	Bacteroides thetaiotaomicron mgs0039	s__Prevotella_melaninogenica_t__Prevotella_melaninogenica_unclassified	2.17972	-0.191633	0.000192846	-0.000424415	0.37	0.030647	0.013317	24.1667
Fecal microbiome	Bacteroides thetaiotaomicron mgs0039	s__Prevotella_melaninogenica	1.85928	-0.191633	0.000192846	-0.0147043	0.7	0.030647	0.013317	22.3333
Fecal microbiome	Clostridium perfringens mgs0226	g__Bifidobacterium	1.02072	0.191609	0.000193202	0	0	0.0529586	0.038254	31.3333
Fecal microbiome	Oscillospirales mgs0905	o__Gallionellales	1.95776	0.191405	0.000196332	0.00321362	0.09	0.0487107	0.012958	14.5
Fecal microbiome	Oscillospirales mgs0905	f__Gallionellaceae	1.66082	0.191405	0.000196332	1.40168e-07	0.04	0.0487107	0.012958	19.8333
Fecal microbiome	Oscillospirales mgs0905	g__Gallionellaceae_unclassified	1.22847	0.191405	0.000196332	1.8334e-08	0.03	0.0487107	0.012958	27.6667
Fecal microbiome	Unclassified_mlg68249	o__Gallionellales	2.90311	0.191405	0.000196332	0.00340893	0.1	0.0638616	0.012958	8.33333
Fecal microbiome	Unclassified_mlg68249	f__Gallionellaceae	1.93572	0.191405	0.000196332	1.69245e-06	0.05	0.0638616	0.012958	16.5
Fecal microbiome	Unclassified_mlg68249	g__Gallionellaceae_unclassified	1.90918	0.191405	0.000196332	1.80376e-08	0.03	0.0638616	0.012958	18.3333
Fecal microbiome	Unclassified_mlg111786	s__Finegoldia_magna	3.0481	0.191265	0.000198498	0	0	0.0748111	0.013101	21.6667
Fecal microbiome	Unclassified_mlg111786	s__Finegoldia_magna_t__Finegoldia_magna_unclassified	3.01367	0.191265	0.000198498	0	0	0.0748111	0.013101	22
Fecal microbiome	Unclassified_mlg111786	g__Finegoldia	2.66353	0.191265	0.000198498	0	0	0.0748111	0.013101	25.3333
Fecal microbiome	Unclassified_mlg29295	s__Lactobacillus_vaginalis_t__GCF_000159435	0.708525	0.19125	0.000198728	0	0	0.0829278	0.019674	30.6667
Fecal microbiome	Unclassified_mlg29295	s__Lactobacillus_vaginalis	0.115857	0.19125	0.000198728	0	0	0.0829278	0.019674	42
Fecal microbiome	Unclassified_mlg8544	c__Flavobacteriia	5.65564	0.191157	0.00020019	0.0465454	0.54	-0.0114181	0.019819	1
Fecal microbiome	Unclassified_mlg8544	o__Flavobacteriales	5.40561	0.191157	0.00020019	6.8366e-06	0.27	-0.0114181	0.019819	3.16667
Fecal microbiome	Unclassified_mlg7331	f__Gallionellaceae	2.32067	0.191128	0.000200647	1.522e-17	0.03	0.0477909	0.013243	11.5
Fecal microbiome	Unclassified_mlg7331	o__Gallionellales	1.33294	0.191128	0.000200647	0.000895354	0.06	0.0477909	0.013243	22.6667
Fecal microbiome	Unclassified_mlg7331	g__Gallionellaceae_unclassified	2.22326	0.191128	0.000200647	2.66866e-19	0.01	0.0477909	0.013243	13.6667
Fecal microbiome	Porphyromonas somerae DSM 23386_mlg7389	g__Siphoviridae_noname	1.09788	0.191057	0.000201767	0.00180993	0.12	0.0457285	0.03472	34.5
Fecal microbiome	Bacteroides thetaiotaomicron NLAE zl H207_mlg277530	o__Pasteurellales	1.89711	-0.190998	0.0002027	-0.0173253	0.62	0.083519	0.008027	20.6667
Fecal microbiome	Bacteroides thetaiotaomicron NLAE zl H207_mlg277530	f__Pasteurellaceae	1.56827	-0.190998	0.0002027	-0.00019625	0.4	0.083519	0.008027	39.5
Fecal microbiome	Unclassified_mlg470195	o__Burkholderiales	4.92077	-0.190862	0.000204877	-0.0030681	0.14	-0.0423111	0.040566	2.66667
Fecal microbiome	Unclassified_mlg107313	s__Caulobacter_vibrioides_t__Caulobacter_vibrioides_unclassified	2.23331	0.190773	0.000206313	0.000126958	0.14	0.110362	0.005106	31.5
Fecal microbiome	Unclassified_mlg107313	s__Caulobacter_vibrioides	1.70948	0.190773	0.000206313	0.0104401	0.21	0.110362	0.005106	26
Fecal microbiome	Unclassified_mlg295059	o__Gallionellales	2.80051	0.190438	0.000211784	0.0641157	0.82	0.0644944	0.013978	10
Fecal microbiome	Unclassified_mlg295059	f__Gallionellaceae	2.71145	0.190438	0.000211784	2.45601e-05	0.44	0.0644944	0.013978	17.6667
Fecal microbiome	Unclassified_mlg295059	g__Gallionellaceae_unclassified	2.70749	0.190438	0.000211784	0.000111129	0.25	0.0644944	0.013978	17
Fecal microbiome	Parabacteroides sp Marseille P3236 mgs0091	s__Lactobacillus_crispatus	2.54083	-0.190405	0.000212335	-0.0268303	0.77	0.0417109	0.021021	8.66667
Fecal microbiome	Parabacteroides sp Marseille P3236 mgs0091	s__Lactobacillus_crispatus_t__Lactobacillus_crispatus_unclassified	1.98766	-0.190405	0.000212335	-3.89551e-05	0.3	0.0417109	0.021021	33.5
Fecal microbiome	Bacteroides thetaiotaomicron VPI 5482_mlg9357	s__Veillonella_unclassified	2.03754	-0.19036	0.000213085	0	0	-0.00181101	0.006428	69.6667
Fecal microbiome	Blautia mgs0149	s__Caulobacter_vibrioides_t__Caulobacter_vibrioides_unclassified	2.18053	0.190102	0.000217412	0.000147521	0.15	0.176383	0.005381	29.8333
Fecal microbiome	Blautia mgs0149	s__Caulobacter_vibrioides	1.65909	0.190102	0.000217412	0.0104776	0.21	0.176383	0.005381	25.1667
Fecal microbiome	Unclassified_mlg329078	s__Lactobacillus_vaginalis	4.5588	0.189933	0.000220297	0.168986	0.94	0.0326484	0.021809	1
Fecal microbiome	Unclassified_mlg329078	s__Lactobacillus_vaginalis_t__GCF_000159435	4.39436	0.189933	0.000220297	0.000713548	0.81	0.0326484	0.021809	3.83333
Fecal microbiome	Unclassified_mlg1616	s__Caulobacter_vibrioides	2.12766	0.189617	0.000225801	0.0106844	0.22	0.187669	0.005589	20.8333
Fecal microbiome	Unclassified_mlg1616	s__Caulobacter_vibrioides_t__Caulobacter_vibrioides_unclassified	1.46482	0.189617	0.000225801	0.00018715	0.16	0.187669	0.005589	41.6667
Fecal microbiome	Bacteroides thetaiotaomicron VPI 5482_mlg9357	g__Haemophilus	1.69778	-0.189534	0.000227264	-0.00125541	0.1	-0.00181101	0.006428	41.6667
Fecal microbiome	Lachnospiraceae bacterium 2_1_58FAA_mlg114550	s__Lactobacillus_vaginalis	0.489316	-0.189396	0.000229707	0	0	-0.0175631	0.022741	41
Fecal microbiome	Lachnospiraceae bacterium 2_1_58FAA_mlg114550	s__Lactobacillus_vaginalis_t__GCF_000159435	-0.198046	-0.189396	0.000229707	0	0	-0.0175631	0.022741	60.6667
Fecal microbiome	Unclassified_mlg3421	s__Lactobacillus_crispatus_t__Lactobacillus_crispatus_unclassified	1.86099	-0.189255	0.000232248	-4.60907e-05	0.32	0.00434601	0.022993	33.6667
Fecal microbiome	Unclassified_mlg3421	s__Lactobacillus_crispatus	1.71424	-0.189255	0.000232248	-0.0294249	0.81	0.00434601	0.022993	19
Fecal microbiome	Methanosphaera stadtmanae DSM 3091_mlg20838	s__Streptococcus_anginosus	1.51426	0.189237	0.00023257	0.0311466	0.41	0.0474895	0.023024	22.8333
Fecal microbiome	Methanosphaera stadtmanae DSM 3091_mlg20838	s__Streptococcus_anginosus_t__Streptococcus_anginosus_unclassified	0.56357	0.189237	0.00023257	1.47535e-06	0.17	0.0474895	0.023024	40.6667
Fecal microbiome	Unclassified_mlg19281	g__Finegoldia	3.42733	0.189212	0.000233023	3.58585e-05	0.01	0.0488893	0.01538	15.8333
Fecal microbiome	Unclassified_mlg19281	s__Finegoldia_magna	3.39184	0.189212	0.000233023	7.29852e-09	0.01	0.0488893	0.01538	17.6667
Fecal microbiome	Unclassified_mlg19281	s__Finegoldia_magna_t__Finegoldia_magna_unclassified	3.02827	0.189212	0.000233023	3.19273e-09	0.01	0.0488893	0.01538	21.8333
Fecal microbiome	Unclassified_mlg463708	o__Rhizobiales	1.5954	0.189127	0.000234556	0.00543534	0.17	0.0142902	0.015481	28
Fecal microbiome	Methanosphaera stadtmanae mgs1076	s__Streptococcus_anginosus_t__Streptococcus_anginosus_unclassified	1.42812	0.189037	0.000236201	2.22114e-06	0.18	0.0129897	0.023384	24.6667
Fecal microbiome	Methanosphaera stadtmanae mgs1076	s__Streptococcus_anginosus	0.828852	0.189037	0.000236201	0.0276602	0.4	0.0129897	0.023384	34.6667
Fecal microbiome	Unclassified_mlg423803	s__Lactobacillus_vaginalis	3.09914	0.189019	0.000236547	0.103034	0.92	0.0511831	0.023418	5
Fecal microbiome	Unclassified_mlg423803	s__Lactobacillus_vaginalis_t__GCF_000159435	2.89995	0.189019	0.000236547	0.0054549	0.92	0.0511831	0.023418	8.16667
Fecal microbiome	bacterium OL 1 mgs0821	g__Finegoldia	3.31628	0.188957	0.000237676	1.70326e-05	0.01	0.133059	0.015687	16.8333
Fecal microbiome	bacterium OL 1 mgs0821	s__Finegoldia_magna	3.19496	0.188957	0.000237676	7.31788e-09	0.01	0.133059	0.015687	19.3333
Fecal microbiome	bacterium OL 1 mgs0821	s__Finegoldia_magna_t__Finegoldia_magna_unclassified	3.14402	0.188957	0.000237676	3.2008e-09	0.01	0.133059	0.015687	20.1667
Fecal microbiome	Lachnospiraceae mgs0345	o__Rhizobiales	2.45042	0.188929	0.000238193	0.0048521	0.17	0.0147864	0.015721	10.1667
Fecal microbiome	Unclassified_mlg93952	g__Bifidobacterium	0.906613	0.188874	0.000239209	0.0244441	0.54	-0.0127366	0.047363	33
Fecal microbiome	Unclassified_mlg102	s__Streptococcus_anginosus	1.24012	0.188838	0.000239878	0.0332512	0.51	0.0150707	0.023748	25
Fecal microbiome	Unclassified_mlg102	s__Streptococcus_anginosus_t__Streptococcus_anginosus_unclassified	-0.310595	0.188838	0.000239878	0.000211273	0.21	0.0150707	0.023748	59.8333
Fecal microbiome	Lachnospirales mgs0262	o__Burkholderiales	4.62943	-0.188591	0.000244523	-0.0023652	0.12	-0.0795954	0.048416	3.16667
Fecal microbiome	Bacteroides sp 3_1_33FAA_mlg15396	o__Pseudomonadales	1.55564	-0.188367	0.000248786	-0.034568	0.93	-0.0631963	0.033798	21.5
Fecal microbiome	Unclassified_mlg5212	g__Dialister	3.03413	0.188229	0.000251472	0.00729531	0.2	0.0356127	0.049791	9.5
Fecal microbiome	Oscillospirales mgs0831	g__Dialister	2.83234	0.188217	0.000251697	0.00605894	0.18	0.0261719	0.049836	10.1667
Fecal microbiome	Unclassified_mlg21284	s__Dialister_micraerophilus	2.21985	0.188148	0.000253037	0.000777742	0.05	-0.0302664	0.021526	16.3333
Fecal microbiome	Unclassified_mlg21284	s__Dialister_micraerophilus_t__Dialister_micraerophilus_unclassified	1.66209	0.188148	0.000253037	5.18335e-08	0.04	-0.0302664	0.021526	23
Fecal microbiome	Streptococcus infantarius mgs1404	g__Afipia	1.22396	0.188067	0.000254637	0	0	-0.100484	0.018284	24.3333
Fecal microbiome	Streptococcus infantarius mgs1404	f__Bradyrhizobiaceae	2.09891	0.187974	0.00025646	0	0	-0.100484	0.018284	13
Fecal microbiome	Oscillospirales mgs1045	s__Atopobium_vaginae	1.58375	0.187812	0.000259702	0	0	0.0618487	0.026031	23
Fecal microbiome	Acidaminococcus massiliensis mgs0493	f__Staphylococcaceae	0.901487	0.187698	0.00026198	0	0	0.0998566	0.00741	32.3333
Fecal microbiome	Acidaminococcus massiliensis mgs0493	g__Staphylococcus	0.870858	0.187698	0.00026198	0	0	0.0998566	0.00741	34
Fecal microbiome	Oscillospirales mgs1045	s__Atopobium_vaginae_t__Atopobium_vaginae_unclassified	1.39464	0.187651	0.00026294	0	0	0.0618487	0.026031	25
Fecal microbiome	Bacteroides fragilis NCTC 9343_mlg299753	g__Bifidobacterium	7.98376	0.18756	0.000264792	0.225333	1	0.0848211	0.052429	1
Fecal microbiome	Bacteroides thetaiotaomicron mgs0039	o__Pasteurellales	2.01899	-0.187353	0.000269035	-0.0131868	0.57	0.030647	0.013317	20.3333
Fecal microbiome	Bacteroides thetaiotaomicron mgs0039	f__Pasteurellaceae	2.15462	-0.187353	0.000269035	-0.000251895	0.4	0.030647	0.013317	26.5
Fecal microbiome	Ruminococcus sp SR1/5_mlg4458	g__Ralstonia	2.12026	0.187119	0.000273933	0	0	-0.0376715	0.027442	18.6667
Fecal microbiome	Mitsuokella jalaludinii mgs1082	s__Prevotella_melaninogenica	0.585845	0.187019	0.000276037	0	0	0.0523696	0.027328	37.3333
Fecal microbiome	Mitsuokella jalaludinii mgs1082	s__Prevotella_melaninogenica_t__Prevotella_melaninogenica_unclassified	0.502732	0.187019	0.000276037	0	0	0.0523696	0.027328	39.6667
Fecal microbiome	Unclassified_mlg81451	o__Burkholderiales	4.43546	-0.186992	0.000276608	-0.00319642	0.14	-0.102642	0.054768	3.33333
Fecal microbiome	Streptococcus infantarius mgs1404	s__Afipia_unclassified	1.46842	0.186972	0.000277031	0	0	-0.100484	0.018284	22
Fecal microbiome	Ruminococcus sp SR1/5_mlg4458	s__Ralstonia_unclassified	1.90566	0.186965	0.000277187	0	0	-0.0376715	0.027442	21
Fecal microbiome	Alistipes shahii WAL 8301_mlg150339	s__Ureaplasma_parvum_t__Ureaplasma_parvum_unclassified	2.72467	0.186753	0.000281731	0.000133378	0.17	0.00104696	0.027891	10
Fecal microbiome	Alistipes shahii WAL 8301_mlg150339	s__Ureaplasma_parvum	2.25417	0.186753	0.000281731	0.0182918	0.36	0.00104696	0.027891	13.5
Fecal microbiome	Unclassified_mlg20680	g__Gyrovirus	2.56183	0.186567	0.000285779	0.00027241	0.01	-0.0606073	0.056584	17.1667
Fecal microbiome	Alistipes shahii WAL 8301_mlg27054	s__Prevotella_disiens	2.06375	0.186551	0.000286126	0	0	0.0154738	0.014163	25
Fecal microbiome	Alistipes shahii WAL 8301_mlg27054	s__Prevotella_disiens_t__Prevotella_disiens_unclassified	1.80097	0.186551	0.000286126	4.28711e-05	0.01	0.0154738	0.014163	26.5
Fecal microbiome	Bacteroides sp 3_1_33FAA_mlg59183	o__Pseudomonadales	1.07461	-0.186267	0.000292428	-0.0303387	0.9	0.0731596	0.037316	26.5
Fecal microbiome	Oscillospiraceae mgs0966	g__Gyrovirus	1.1894	0.186162	0.000294788	0.00239217	0.06	-0.00507652	0.058368	20.8333
Fecal microbiome	Unclassified_mlg451214	g__Alphatorquevirus	0.414761	0.186022	0.000297951	0.0294634	0.55	0.0313815	0.058994	44
Fecal microbiome	Unclassified_mlg281693	f__Gallionellaceae	0.940352	0.186022	0.000297953	7.82518e-06	0.13	0.123733	0.019665	38.1667
Fecal microbiome	Unclassified_mlg281693	o__Gallionellales	0.778887	0.186022	0.000297953	0.00550867	0.26	0.123733	0.019665	36.5
Fecal microbiome	Unclassified_mlg281693	g__Gallionellaceae_unclassified	0.543066	0.186022	0.000297953	0.00075146	0.21	0.123733	0.019665	44.1667
Fecal microbiome	Akkermansia muciniphila mgs0118	f__Porphyromonadaceae	0.554811	0.185927	0.000300126	0	0	-0.0115187	0.059425	41.3333
Fecal microbiome	Streptococcus anginosus F0211_mlg45148	f__Burkholderiaceae	2.50444	0.185627	0.000307066	0	0	-0.00040093	0.060799	3
Fecal microbiome	Clostridium sp M62/1_mlg342756	g__Bifidobacterium	3.09268	0.185596	0.000307805	0.0417224	0.44	-0.0236971	0.060945	3.66667
Fecal microbiome	Eubacterium eligens ATCC 27750_mlg72952	c__Saccharomycetes	1.88384	-0.185436	0.000311591	-0.0223112	0.63	-0.0429817	0.030848	13.5
Fecal microbiome	Eubacterium eligens ATCC 27750_mlg72952	o__Saccharomycetales	1.91994	-0.185436	0.000311591	-3.43502e-05	0.41	-0.0429817	0.030848	28.6667
Fecal microbiome	Fusobacterium mortiferum ATCC 9817_mlg14627	g__Atopobium	1.47533	0.185386	0.000312769	0	0	-0.0169665	0.015328	24.6667
Fecal microbiome	Fusobacterium mortiferum mgs0490	g__Atopobium	2.18077	0.185376	0.000313008	0	0	-0.0387718	0.015339	18
Fecal microbiome	Lactobacillus crispatus 125 2 CHN_mlg15748	f__Lactobacillaceae	4.34055	0.185344	0.000313785	0	0	0.209653	0.006903	13.3333
Fecal microbiome	Lactobacillus crispatus 125 2 CHN_mlg15748	g__Lactobacillus	4.25202	0.185344	0.000313785	0	0	0.209653	0.006903	13.6667
Fecal microbiome	Tidjanibacter massiliensis mgs0331	f__Gallionellaceae	1.98526	0.185121	0.000319134	3.88696e-05	0.26	0.0882582	0.021063	21.1667
Fecal microbiome	Tidjanibacter massiliensis mgs0331	g__Gallionellaceae_unclassified	1.70171	0.185121	0.000319134	0.00166451	0.43	0.0882582	0.021063	24.1667
Fecal microbiome	Tidjanibacter massiliensis mgs0331	o__Gallionellales	1.2232	0.185121	0.000319134	0.01186	0.48	0.0882582	0.021063	27.1667
Fecal microbiome	Unclassified_mlg4687	g__Gallionellaceae_unclassified	1.91796	0.185121	0.000319134	0.00180594	0.43	-0.0225652	0.021063	19.3333
Fecal microbiome	Unclassified_mlg4687	f__Gallionellaceae	1.50399	0.185121	0.000319134	4.00617e-05	0.28	-0.0225652	0.021063	29.1667
Fecal microbiome	Unclassified_mlg4687	o__Gallionellales	1.11738	0.185121	0.000319134	0.0127613	0.5	-0.0225652	0.021063	29.8333
Fecal microbiome	Clostridium sp D5_mlg101579	g__Rothia	0.988241	0.185045	0.000320993	0	0	-0.0958412	0.050741	31.3333
Fecal microbiome	Bacteroides thetaiotaomicron NLAE zl C523 (Illumina Draft assembly with Velvet)_mlg7924	s__Prevotella_melaninogenica_t__Prevotella_melaninogenica_unclassified	1.95791	-0.184912	0.000324257	-0.000394452	0.4	0.0161679	0.019631	29.5
Fecal microbiome	Bacteroides thetaiotaomicron NLAE zl C523 (Illumina Draft assembly with Velvet)_mlg7924	s__Prevotella_melaninogenica	1.82448	-0.184912	0.000324257	-0.0134461	0.69	0.0161679	0.019631	22.6667
Fecal microbiome	Lachnospiraceae bacterium 5_1_57FAA_mlg303446	g__Prevotella	2.61129	0.184869	0.000325327	0	0	-0.00149566	0.014435	11.6667
Fecal microbiome	Unclassified_mlg21284	g__Dialister	1.45488	0.184835	0.000326156	0.000573623	0.02	-0.0302664	0.021526	24.6667
Fecal microbiome	Unclassified_mlg357050	g__Porphyromonas	2.75893	0.184795	0.000327148	0.13881	0.87	-0.00126721	0.016194	5.5
Fecal microbiome	Lachnospiraceae bacterium 5_1_57FAA_mlg303446	f__Prevotellaceae	1.71214	0.184778	0.000327563	0	0	-0.00149566	0.014435	22
Fecal microbiome	Unclassified_mlg97623	g__Alphatorquevirus	1.00365	0.184776	0.00032762	0	0	-0.0133643	0.064869	40.3333
Fecal microbiome	Akkermansia muciniphila ATCC BAA 835_mlg1358	f__Porphyromonadaceae	1.07608	0.184595	0.000332165	0	0	-0.0500963	0.065769	29.6667
Fecal microbiome	Bacteroides thetaiotaomicron NLAE zl H207_mlg277530	s__Veillonella_unclassified	2.30747	-0.184571	0.000332762	0	0	0.083519	0.009854	61
Fecal microbiome	Tannerella sp 6 1 58FAA CT1 mgs0276	f__Anelloviridae	1.61941	-0.184566	0.000332881	0	0	0.00821243	0.019247	35
Fecal microbiome	Unclassified_mlg32009	s__Lactobacillus_vaginalis	4.03888	0.184525	0.000333915	0.0910295	0.99	0.104286	0.033058	1
Fecal microbiome	Unclassified_mlg32009	s__Lactobacillus_vaginalis_t__GCF_000159435	3.57857	0.184525	0.000333915	0.00124885	0.78	0.104286	0.033058	16
Fecal microbiome	Unclassified_mlg1224	o__Rhizobiales	0.0706099	0.184333	0.000338823	0	0	-0.0468683	0.022362	51.6667
Fecal microbiome	Unclassified_mlg4452	g__Alphatorquevirus	2.19352	0.18425	0.000340957	0.0545932	0.45	-0.0426125	0.06751	10.1667
Fecal microbiome	Faecalicoccus pleomorphus mgs0913	g__Peptoniphilus	1.76345	0.184013	0.000347118	0	0	0.0375294	0.038908	26.3333
Fecal microbiome	Bacteria mgs1121	o__Enterobacteriales	1.86667	0.18398	0.000347989	0	0	0.0364857	0.017225	20.3333
Fecal microbiome	Bacteria mgs1121	f__Enterobacteriaceae	1.34067	0.18398	0.000347989	0	0	0.0364857	0.017225	34.6667
Fecal microbiome	Bacteroides thetaiotaomicron NLAE zl H207_mlg277530	g__Haemophilus	1.84118	-0.183966	0.000348358	-0.0011638	0.09	0.083519	0.009854	35
Fecal microbiome	Ruminococcus sp SR1/5 mgs1493	g__Circoviridae_noname	4.39614	0.183927	0.0003494	0	0	0.166423	0.013836	30.6667
Fecal microbiome	Porphyromonas somerae DSM 23386_mlg7389	o__Caudovirales	1.7742	0.183877	0.000350707	0	0	0.0457285	0.03472	55.6667
Fecal microbiome	Blautia mgs0149	c__Betaproteobacteria	3.69488	0.183747	0.000354191	0	0	0.176383	0.007792	42.3333
Fecal microbiome	Ruminococcus sp SR1/5_mlg50034	f__Burkholderiaceae	2.9227	0.183693	0.000355635	0.00100901	0.02	0.103763	0.023472	8.16667
Fecal microbiome	Unclassified_mlg94630	s__Lactobacillus_vaginalis	2.07766	0.18358	0.00035868	0.00636467	0.17	0.0664059	0.035509	12.1667
Fecal microbiome	Unclassified_mlg94630	s__Lactobacillus_vaginalis_t__GCF_000159435	1.73901	0.18358	0.00035868	0.000212392	0.11	0.0664059	0.035509	18.6667
Fecal microbiome	Unclassified_mlg88671	s__Lactobacillus_vaginalis_t__GCF_000159435	0.528045	0.183488	0.000361167	0	0	0.00328373	0.035756	36.3333
Fecal microbiome	Unclassified_mlg88671	s__Lactobacillus_vaginalis	0.0749619	0.183488	0.000361167	0	0	0.00328373	0.035756	41
Fecal microbiome	Unclassified_mlg1616	c__Betaproteobacteria	3.89893	0.183482	0.000361339	0	0	0.187669	0.007949	42.3333
Fecal microbiome	Alistipes shahii WAL 8301_mlg27054	g__Peptoniphilus	1.45947	0.183367	0.000364472	0	0	0.0154738	0.014433	35.3333
Fecal microbiome	Clostridium mgs0763	s__Lactobacillus_vaginalis	5.48453	0.183344	0.000365113	0.0955268	0.92	0.095981	0.036146	1.33333
Fecal microbiome	Clostridium mgs0763	s__Lactobacillus_vaginalis_t__GCF_000159435	5.50884	0.183344	0.000365113	0.00678289	0.89	0.095981	0.036146	4.66667
Fecal microbiome	Lachnospira mgs0520	s__Veillonella_parvula	0.736219	0.183334	0.000365379	0	0	-0.0246634	0.036173	37.6667
Fecal microbiome	Lachnospira mgs0520	s__Veillonella_parvula_t__Veillonella_parvula_unclassified	0.486474	0.183334	0.000365379	0	0	-0.0246634	0.036173	42.3333
Fecal microbiome	Eubacterium cylindroides T2 87_mlg280742	f__Gallionellaceae	-0.003648	0.183216	0.000368663	0	0	-0.0662833	0.024332	53.3333
Fecal microbiome	Eubacterium cylindroides T2 87_mlg280742	g__Gallionellaceae_unclassified	-0.205445	0.183216	0.000368663	0	0	-0.0662833	0.024332	59
Fecal microbiome	Eubacterium cylindroides T2 87_mlg280742	o__Gallionellales	-0.299316	0.183216	0.000368663	0	0	-0.0662833	0.024332	60.6667
Fecal microbiome	Coprococcus eutactus ATCC 27759_mlg390490	f__Potyviridae	1.81584	0.183194	0.000369256	0	0	-0.0129806	0.036556	25
Fecal microbiome	Lactococcus lactis cremoris SK11_mlg71014	g__Rothia	1.26127	0.183188	0.000369439	0	0	-0.00580139	0.056757	27.6667
Fecal microbiome	Unclassified_mlg107313	c__Betaproteobacteria	3.85068	0.183041	0.000373554	0	0	0.110362	0.008218	41
Fecal microbiome	Unclassified_mlg16317	g__Paraturdivirus	2.60835	0.182997	0.000374784	0.000354948	0.03	0.0783493	0.018896	8.33333
Fecal microbiome	Unclassified_mlg16317	s__Turdivirus_2	2.56557	0.182997	0.000374784	7.83329e-05	0.02	0.0783493	0.018896	9.66667
Fecal microbiome	Unclassified_mlg16317	s__Turdivirus_2_t__PRJNA51589	2.5225	0.182997	0.000374784	0	0	0.0783493	0.018896	12
Fecal microbiome	Unclassified_mlg1248	g__Atopobium	2.30805	0.182992	0.000374932	0	0	0.00332516	0.034314	19.3333
Fecal microbiome	Lactococcus lactis cremoris SK11_mlg11002	g__Rothia	0.302807	0.182954	0.000375985	0.000155522	0.01	-0.0265059	0.057715	43.6667
Fecal microbiome	Catenibacterium mitsuokai DSM 15897_mlg20657	s__Prevotella_melaninogenica_t__Prevotella_melaninogenica_unclassified	0.604291	0.18268	0.000383811	0	0	-0.00508159	0.037997	46
Fecal microbiome	Catenibacterium mitsuokai DSM 15897_mlg20657	s__Prevotella_melaninogenica	0.120052	0.18268	0.000383811	0	0	-0.00508159	0.037997	58.6667
Fecal microbiome	Bacteroides thetaiotaomicron VPI 5482_mlg9357	s__Veillonella_parvula	1.80564	-0.182667	0.00038419	-0.0092977	0.29	-0.00181101	0.008452	28.3333
Fecal microbiome	Bacteroides thetaiotaomicron VPI 5482_mlg9357	s__Veillonella_parvula_t__Veillonella_parvula_unclassified	1.85238	-0.182667	0.00038419	-0.000117225	0.2	-0.00181101	0.008452	44.3333
Fecal microbiome	Fusobacterium mortiferum ATCC 9817_mlg14627	f__Coriobacteriaceae	2.41509	0.182568	0.000387068	0	0	-0.0169665	0.015328	13.6667
Fecal microbiome	Fusobacterium mortiferum ATCC 9817_mlg14627	o__Coriobacteriales	1.58968	0.182568	0.000387068	0	0	-0.0169665	0.015328	23.3333
Fecal microbiome	Fusobacterium mortiferum mgs0490	o__Coriobacteriales	2.41205	0.182558	0.000387359	0	0	-0.0387718	0.015339	15.3333
Fecal microbiome	Fusobacterium mortiferum mgs0490	f__Coriobacteriaceae	2.32782	0.182558	0.000387359	0	0	-0.0387718	0.015339	16.6667
Fecal microbiome	Bacteroides thetaiotaomicron VPI 5482_mlg114336	s__Prevotella_melaninogenica	1.96855	-0.182555	0.000387452	-0.011286	0.68	0.0258805	0.022286	17.3333
Fecal microbiome	Bacteroides thetaiotaomicron VPI 5482_mlg114336	s__Prevotella_melaninogenica_t__Prevotella_melaninogenica_unclassified	1.63631	-0.182555	0.000387452	-0.000356321	0.36	0.0258805	0.022286	32.1667
Fecal microbiome	Unclassified_mlg33528	s__Lactobacillus_gasseri	1.29738	0.182513	0.000388666	0	0	0.145841	0.038478	22
Fecal microbiome	Tannerella sp 6 1 58FAA CT1 mgs0276	g__Anelloviridae_noname	2.56481	-0.182508	0.00038882	-8.42807e-05	0.01	0.00821243	0.019247	17.5
Fecal microbiome	Tannerella sp 6 1 58FAA CT1 mgs0276	s__Torque_teno_virus	2.33153	-0.182508	0.00038882	-5.64089e-06	0.01	0.00821243	0.019247	21.3333
Fecal microbiome	Tannerella sp 6 1 58FAA CT1 mgs0276	s__Torque_teno_virus_t__PRJNA70005	2.04514	-0.182508	0.00038882	0	0	0.00821243	0.019247	29.6667
Fecal microbiome	Lactococcus lactis mgs0952	g__Rothia	1.36428	0.182488	0.000389403	9.02639e-05	0.01	0.0436979	0.059678	27.8333
Fecal microbiome	Peptostreptococcus anaerobius 653 L_mlg9003	s__Lactobacillus_iners	3.4151	0.182394	0.000392153	0.013579	0.47	0.0382241	0.038823	3.83333
Fecal microbiome	Unclassified_mlg385417	s__Lactobacillus_vaginalis_t__GCF_000159435	2.20042	0.182332	0.000393969	0.0002639	0.44	0.061165	0.039003	13.3333
Fecal microbiome	Unclassified_mlg385417	s__Lactobacillus_vaginalis	1.1122	0.182332	0.000393969	0.0187173	0.51	0.061165	0.039003	21.3333
Fecal microbiome	Bacteroides thetaiotaomicron NLAE zl C523 (Illumina Draft assembly with Velvet)_mlg7924	o__Pasteurellales	2.28023	-0.182244	0.000396582	-0.0115198	0.51	0.0161679	0.019631	17.1667
Fecal microbiome	Bacteroides thetaiotaomicron NLAE zl C523 (Illumina Draft assembly with Velvet)_mlg7924	f__Pasteurellaceae	2.44621	-0.182244	0.000396582	-0.000183239	0.36	0.0161679	0.019631	25.5
Fecal microbiome	Faecalibacterium prausnitzii mgs1335	s__Lactobacillus_vaginalis	1.31857	0.182194	0.000398064	0.0238999	0.46	0.0131436	0.039408	27.6667
Fecal microbiome	Faecalibacterium prausnitzii mgs1335	s__Lactobacillus_vaginalis_t__GCF_000159435	1.30786	0.182194	0.000398064	5.24508e-10	0.12	0.0131436	0.039408	30.1667
Fecal microbiome	Unclassified_mlg548	p__Viruses_noname	5.30807	0.181957	0.000405206	0.00027846	0.01	0.132327	0.040115	9.16667
Fecal microbiome	Unclassified_mlg548	c__Viruses_noname	4.8937	0.181957	0.000405206	1.89312e-17	0.01	0.132327	0.040115	13.5
Fecal microbiome	Unclassified_mlg417343	s__Lactobacillus_vaginalis	5.689	0.181933	0.000405929	0.0950497	0.92	0.0909987	0.040187	1
Fecal microbiome	Unclassified_mlg417343	s__Lactobacillus_vaginalis_t__GCF_000159435	5.2247	0.181933	0.000405929	0.00682618	0.91	0.0909987	0.040187	5
Fecal microbiome	Bacteroides thetaiotaomicron mgs0039	g__Haemophilus	1.988	-0.181728	0.000412215	-0.00197995	0.12	0.030647	0.016324	30.1667
Fecal microbiome	Unclassified_mlg124553	o__Rhizobiales	1.78163	0.181714	0.000412645	0.0133781	0.23	0.0255979	0.013617	36.5
Fecal microbiome	Oscillospiraceae mgs0718	s__Lactobacillus_vaginalis	4.40625	0.181634	0.00041511	0.170353	0.94	0.0795717	0.041096	1.33333
Fecal microbiome	Oscillospiraceae mgs0718	s__Lactobacillus_vaginalis_t__GCF_000159435	4.53568	0.181634	0.00041511	0.000684566	0.81	0.0795717	0.041096	3.5
Fecal microbiome	Unclassified_mlg155780	o__Rhizobiales	1.86477	0.181508	0.000419034	0.0142432	0.23	0.0624092	0.013828	34.8333
Fecal microbiome	Desulfovibrionaceae mgs0168	o__Rhizobiales	1.82661	0.181489	0.000419633	0.0130707	0.23	0.0243417	0.013848	36.8333
Fecal microbiome	Unclassified_mlg198718	g__Peptoniphilus	2.09477	0.181379	0.00042309	0	0	0.0327468	0.052737	22.3333
Fecal microbiome	Unclassified_mlg1329	o__Rhizobiales	2.0416	0.181304	0.000425455	0.0133138	0.23	0.0178598	0.01404	30.6667
Fecal microbiome	Tannerella sp 6_1_58FAA_CT1_mlg112294	f__Anelloviridae	1.35017	-0.181223	0.000428038	0	0	-0.0120079	0.022419	41.3333
Fecal microbiome	Methanosphaera stadtmanae DSM 3091_mlg8490	s__Streptococcus_anginosus	1.75707	0.181204	0.000428653	0.0348126	0.46	0.124806	0.042437	19.5
Fecal microbiome	Methanosphaera stadtmanae DSM 3091_mlg8490	s__Streptococcus_anginosus_t__Streptococcus_anginosus_unclassified	0.694583	0.181204	0.000428653	1.57827e-06	0.16	0.124806	0.042437	37.3333
Fecal microbiome	Unclassified_mlg252697	g__Gyrovirus	3.83513	0.181183	0.000429333	0	0	0.0185881	0.085008	2.66667
Fecal microbiome	Unclassified_mlg245479	s__Lactobacillus_vaginalis	5.72041	0.181182	0.000429362	0.0947955	0.92	0.0637837	0.042507	1
Fecal microbiome	Unclassified_mlg245479	s__Lactobacillus_vaginalis_t__GCF_000159435	5.43889	0.181182	0.000429362	0.00673326	0.89	0.0637837	0.042507	5
Fecal microbiome	Porphyromonas asaccharolytica PR426713P I_mlg13072	o__Caudovirales	0.698672	0.181166	0.000429858	0.0185757	0.12	-0.0732629	0.028371	27.3333
Fecal microbiome	Unclassified_mlg73245	g__Peptoniphilus	0.839508	0.180969	0.000436233	0	0	-0.037011	0.050849	45.6667
Fecal microbiome	Unclassified_mlg160701	s__Lactobacillus_vaginalis	4.49383	0.180969	0.000436235	0.169761	0.94	0.0551679	0.043187	1
Fecal microbiome	Unclassified_mlg160701	s__Lactobacillus_vaginalis_t__GCF_000159435	4.16832	0.180969	0.000436235	0.000712839	0.82	0.0551679	0.043187	3.83333
Fecal microbiome	Unclassified_mlg3628	s__Lactobacillus_vaginalis	4.66362	0.180964	0.000436375	0.171584	0.94	0.0663011	0.043201	1.33333
Fecal microbiome	Unclassified_mlg3628	s__Lactobacillus_vaginalis_t__GCF_000159435	4.98403	0.180964	0.000436375	0.000678857	0.82	0.0663011	0.043201	3.5
Fecal microbiome	Lachnospiraceae bacterium 5_1_57FAA_mlg303446	o__Bacteroidales	2.99076	0.180932	0.000437423	0	0	-0.00149566	0.014435	9
Fecal microbiome	Lachnospiraceae bacterium 5_1_57FAA_mlg303446	c__Bacteroidia	2.0029	0.180932	0.000437423	0	0	-0.00149566	0.014435	18.6667
Fecal microbiome	Bacteria mgs0656	s__Prevotella_melaninogenica	1.12953	0.180734	0.0004439	0	0	-0.00918122	0.043946	32
Fecal microbiome	Bacteria mgs0656	s__Prevotella_melaninogenica_t__Prevotella_melaninogenica_unclassified	0.577889	0.180734	0.0004439	0	0	-0.00918122	0.043946	47.3333
Fecal microbiome	Unclassified_mlg73207	g__Peptoniphilus	0.965128	0.180711	0.000444674	0	0	-0.0684467	0.052808	45.3333
Fecal microbiome	Unclassified_mlg48511	s__Peptoniphilus_harei_t__GCF_000183565	0.921534	0.18061	0.000448033	0	0	0.0934559	0.009857	45.6667
Fecal microbiome	Unclassified_mlg48511	s__Peptoniphilus_harei	0.554503	0.18061	0.000448033	0	0	0.0934559	0.009857	55.3333
Fecal microbiome	Bacteroides thetaiotaomicron VPI 5482_mlg114336	f__Pasteurellaceae	2.34018	-0.180544	0.000450221	-0.000119273	0.29	0.0258805	0.022286	27.5
Fecal microbiome	Bacteroides thetaiotaomicron VPI 5482_mlg114336	o__Pasteurellales	1.81945	-0.180544	0.000450221	-0.0115824	0.53	0.0258805	0.022286	20.3333
Fecal microbiome	Clostridium sp M62/1_mlg329257	g__Bifidobacterium	2.59532	0.180536	0.000450492	0.0417774	0.44	0.00856306	0.089198	9.33333
Fecal microbiome	Unclassified_mlg402471	s__Prevotella_melaninogenica_t__Prevotella_melaninogenica_unclassified	0.430136	0.180522	0.000450949	0	0	-0.0200087	0.044644	49
Fecal microbiome	Unclassified_mlg402471	s__Prevotella_melaninogenica	-0.345165	0.180522	0.000450949	0	0	-0.0200087	0.044644	63.3333
Fecal microbiome	Tannerella sp 6_1_58FAA_CT1_mlg112294	g__Anelloviridae_noname	2.44	-0.180464	0.000452911	-0.000169248	0.03	-0.0120079	0.022419	18.5
Fecal microbiome	Tannerella sp 6_1_58FAA_CT1_mlg112294	s__Torque_teno_virus	2.45877	-0.180464	0.000452911	-5.40715e-05	0.03	-0.0120079	0.022419	19.1667
Fecal microbiome	Tannerella sp 6_1_58FAA_CT1_mlg112294	s__Torque_teno_virus_t__PRJNA70005	2.89665	-0.180464	0.000452911	0	0	-0.0120079	0.022419	25.6667
Fecal microbiome	Clostridium sp M62/1_mlg158017	g__Bifidobacterium	3.24078	0.180438	0.000453796	0.0416894	0.44	-0.0281017	0.089852	4.33333
Fecal microbiome	Unclassified_mlg58392	s__Lactobacillus_vaginalis_t__GCF_000159435	0.524546	0.180407	0.000454831	2.56085e-06	0.05	0.0194754	0.045028	47.5
Fecal microbiome	Unclassified_mlg58392	s__Lactobacillus_vaginalis	0.130604	0.180407	0.000454831	0.00397099	0.12	0.0194754	0.045028	51.1667
Fecal microbiome	Unclassified_mlg159581	s__Lactobacillus_vaginalis	1.62748	0.180311	0.000458101	0.0169467	0.34	0.109789	0.045352	19.8333
Fecal microbiome	Unclassified_mlg159581	s__Lactobacillus_vaginalis_t__GCF_000159435	1.51853	0.180311	0.000458101	2.49436e-05	0.19	0.109789	0.045352	29.3333
Fecal microbiome	Bacilli mgs0458	o__Rhizobiales	0.76596	0.18028	0.000459149	0.0141176	0.21	-0.0451666	0.090911	32.1667
Fecal microbiome	Comamonas kerstersii mgs0075	g__Gallionellaceae_unclassified	1.94057	0.180198	0.000461955	0	0	0.0126571	0.018293	13.6667
Fecal microbiome	Comamonas kerstersii mgs0075	f__Gallionellaceae	1.82938	0.180198	0.000461955	0	0	0.0126571	0.018293	16
Fecal microbiome	Comamonas kerstersii mgs0075	o__Gallionellales	1.66855	0.180198	0.000461955	0	0	0.0126571	0.018293	18.6667
Fecal microbiome	Lachnospiraceae bacterium 3_1_57FAA_CT1_mlg30205	c__Alphaproteobacteria	0.812954	0.1799	0.00047225	0	0	0.00594062	0.089687	38.3333
Fecal microbiome	Unclassified_mlg357050	f__Porphyromonadaceae	2.83186	0.179893	0.000472507	0.109038	0.56	-0.00126721	0.018711	7.83333
Fecal microbiome	Faecalicoccus pleomorphus mgs0913	f__Clostridiales_Family_XI_Incertae_Sedis	1.36271	0.179892	0.000472529	0	0	0.0375294	0.038908	37.3333
Fecal microbiome	Christensenellales mgs0467	s__Lactobacillus_vaginalis_t__GCF_000159435	0.71928	0.179786	0.000476261	0	0	0.0322483	0.04715	28.6667
Fecal microbiome	Christensenellales mgs0467	s__Lactobacillus_vaginalis	0.00135851	0.179786	0.000476261	0	0	0.0322483	0.04715	46
Fecal microbiome	Unclassified_mlg16317	s__Lactobacillus_vaginalis	1.9126	0.17976	0.000477165	0.00929032	0.29	0.0783493	0.018896	15.6667
Fecal microbiome	Unclassified_mlg16317	s__Lactobacillus_vaginalis_t__GCF_000159435	1.59281	0.17976	0.000477165	0.000453651	0.24	0.0783493	0.018896	22.3333
Fecal microbiome	Ruminococcus sp SR1/5 mgs1493	f__Circoviridae	4.6256	0.179666	0.000480498	0	0	0.166423	0.015856	30
Fecal microbiome	Unclassified_mlg12293	g__Alphatorquevirus	2.58073	0.179564	0.000484125	0.051129	0.45	-0.0660143	0.095857	7.16667
Fecal microbiome	Unclassified_mlg119368	s__Lactobacillus_vaginalis_t__GCF_000159435	2.57542	0.179533	0.000485255	0.000261451	0.41	-0.0450539	0.04804	11.5
Fecal microbiome	Unclassified_mlg119368	s__Lactobacillus_vaginalis	1.48919	0.179533	0.000485255	0.018316	0.52	-0.0450539	0.04804	19.3333
Fecal microbiome	Streptococcus infantarius infantarius ATCC BAA 102_mlg16301	g__Afipia	1.23478	0.179439	0.000488622	0	0	0.0167956	0.034591	26.3333
Fecal microbiome	Unclassified_mlg278920	g__Potyvirus	1.8255	0.179283	0.000494286	0	0	0.0132696	0.097869	12.6667
Fecal microbiome	Streptococcus infantarius infantarius ATCC BAA 102_mlg16301	f__Bradyrhizobiaceae	-0.248583	0.179233	0.000496107	0	0	0.0167956	0.034591	57
Fecal microbiome	Unclassified_mlg41868	f__Burkholderiaceae	2.48043	0.179114	0.000500501	0.00157754	0.03	0.115435	0.033033	11.3333
Fecal microbiome	Lactobacillus crispatus mgs1030	g__Lactobacillus	3.68164	0.179087	0.000501485	0	0	0.217652	0.011033	16
Fecal microbiome	Lactobacillus crispatus mgs1030	f__Lactobacillaceae	3.65972	0.179087	0.000501485	0	0	0.217652	0.011033	16.3333
Fecal microbiome	Blautia hydrogenotrophica DSM 10507_mlg140404	f__Burkholderiaceae	1.05212	-0.179065	0.000502314	-0.000284186	0.02	0.111383	0.075766	36.3333
Fecal microbiome	Oscillospiraceae mgs0620	g__Porphyromonas	0.801971	0.178902	0.000508387	0	0	0.20333	0.070156	21.6667
Fecal microbiome	Bacteroides sp 3_1_33FAA_mlg15396	g__Pseudomonas	1.75564	-0.178803	0.000512094	0	0	-0.0631963	0.033798	75.3333
Fecal microbiome	Bacteroides sp 3_1_33FAA_mlg15396	f__Pseudomonadaceae	1.39428	-0.178803	0.000512094	0	0	-0.0631963	0.033798	78
Fecal microbiome	Clostridium sp D5_mlg101579	f__Micrococcaceae	0.321806	0.178791	0.000512535	0	0	-0.0958412	0.050741	47.3333
Fecal microbiome	Unclassified_mlg87139	s__Lactobacillus_crispatus	2.04745	-0.178689	0.000516413	-0.0273505	0.77	0.0454533	0.051125	14.6667
Fecal microbiome	Unclassified_mlg87139	s__Lactobacillus_crispatus_t__Lactobacillus_crispatus_unclassified	1.70725	-0.178689	0.000516413	-3.85811e-05	0.27	0.0454533	0.051125	37.1667
Fecal microbiome	Unclassified_mlg1248	o__Coriobacteriales	2.24583	0.178597	0.000519907	0	0	0.00332516	0.034314	20.3333
Fecal microbiome	Unclassified_mlg1248	f__Coriobacteriaceae	1.84313	0.178597	0.000519907	0	0	0.00332516	0.034314	25
Fecal microbiome	Unclassified_mlg181034	s__Dialister_micraerophilus_t__Dialister_micraerophilus_unclassified	1.45739	0.178507	0.000523371	0	0	-0.0432428	0.048547	22.3333
Fecal microbiome	Unclassified_mlg181034	s__Dialister_micraerophilus	1.40346	0.178507	0.000523371	0	0	-0.0432428	0.048547	23.6667
Fecal microbiome	Streptococcus infantarius infantarius ATCC BAA 102_mlg16301	s__Afipia_unclassified	1.59074	0.178488	0.000524109	0	0	0.0167956	0.034591	20.3333
Fecal microbiome	Catenibacterium mitsuokai mgs1303	s__Prevotella_melaninogenica	1.04718	0.178477	0.000524513	0	0	0.000512895	0.051927	49.3333
Fecal microbiome	Catenibacterium mitsuokai mgs1303	s__Prevotella_melaninogenica_t__Prevotella_melaninogenica_unclassified	0.591298	0.178477	0.000524513	0	0	0.000512895	0.051927	57.3333
Fecal microbiome	Bacteroides massiliensis mgs1424	o__Pseudomonadales	1.53043	-0.178466	0.000524928	0	0	0.0713392	0.065953	17.3333
Fecal microbiome	Blautia hydrogenotrophica DSM 10507_mlg7964	f__Burkholderiaceae	-0.0843015	-0.178398	0.000527556	-0.000397204	0.03	-0.0154361	0.082101	55.8333
Fecal microbiome	Unclassified_mlg203322	g__Circoviridae_noname	4.61512	0.178359	0.000529084	0	0	0.151929	0.020952	29.6667
Fecal microbiome	Unclassified_mlg355881	g__Neisseria	2.30376	0.178293	0.000531655	0	0	0.0883685	0.035089	17.3333
Fecal microbiome	Unclassified_mlg355881	f__Neisseriaceae	2.31826	0.178293	0.000531655	0	0	0.0883685	0.035089	17
Fecal microbiome	Unclassified_mlg355881	o__Neisseriales	2.09215	0.178293	0.000531655	0	0	0.0883685	0.035089	20
Fecal microbiome	Bacteroides thetaiotaomicron NLAE zl H207_mlg277530	s__Veillonella_parvula_t__Veillonella_parvula_unclassified	1.75817	-0.178253	0.000533214	-9.83199e-05	0.18	0.083519	0.011731	40.8333
Fecal microbiome	Bacteroides thetaiotaomicron NLAE zl H207_mlg277530	s__Veillonella_parvula	1.08368	-0.178253	0.000533214	-0.00875383	0.27	0.083519	0.011731	40.1667
Fecal microbiome	Unclassified_mlg3139	s__Veillonella_parvula_t__Veillonella_parvula_unclassified	0.95048	0.177976	0.000544179	0	0	-0.0395958	0.053874	29.6667
Fecal microbiome	Unclassified_mlg3139	s__Veillonella_parvula	0.670617	0.177976	0.000544179	0	0	-0.0395958	0.053874	35.6667
Fecal microbiome	Eubacterium eligens ATCC 27750_mlg72952	p__Ascomycota	0.759955	-0.177865	0.000548616	-0.0231134	0.54	-0.0429817	0.036209	23.8333
Fecal microbiome	Acidaminococcus fermentans VR4, DSM 20731_mlg1084	s__Prevotella_buccalis_t__GCF_000177075	0.797258	0.177796	0.000551391	0	0	-0.0364411	0.012131	36.3333
Fecal microbiome	Acidaminococcus fermentans VR4, DSM 20731_mlg1084	s__Prevotella_buccalis	0.116604	0.177796	0.000551391	0	0	-0.0364411	0.012131	51
Fecal microbiome	Bacteroides sp 3_1_33FAA_mlg59183	f__Pseudomonadaceae	1.6104	-0.177453	0.000565387	0	0	0.0731596	0.037316	71.6667
Fecal microbiome	Bacteroides sp 3_1_33FAA_mlg59183	g__Pseudomonas	0.532865	-0.177453	0.000565387	0	0	0.0731596	0.037316	86.6667
Fecal microbiome	Catenibacterium mitsuokai mgs0639	g__Haemophilus	2.87392	0.177317	0.000571061	0.000818156	0.01	-0.00707532	0.037179	16.8333
Fecal microbiome	Blautia hydrogenotrophica mgs0074	f__Burkholderiaceae	1.53904	-0.177305	0.000571558	-0.000288205	0.01	0.0906993	0.084863	29.8333
Fecal microbiome	Lactococcus lactis cremoris SK11_mlg71014	f__Micrococcaceae	2.57848	0.177263	0.0005733	0	0	-0.00580139	0.056757	9.66667
Fecal microbiome	Eubacterium eligens ATCC 27750_mlg106943	o__Saccharomycetales	1.344	-0.17724	0.000574262	-3.51576e-05	0.29	-0.00796456	0.056852	33.1667
Fecal microbiome	Eubacterium eligens ATCC 27750_mlg106943	c__Saccharomycetes	0.922568	-0.17724	0.000574262	-0.0174286	0.54	-0.00796456	0.056852	24.1667
Fecal microbiome	Clostridium mgs1073	s__Rothia_mucilaginosa_t__Rothia_mucilaginosa_unclassified	2.72954	0.17715	0.00057806	0	0	-0.0367867	0.054094	9.66667
Fecal microbiome	Clostridium mgs1073	s__Rothia_mucilaginosa	2.6284	0.17715	0.00057806	0	0	-0.0367867	0.054094	10.6667
Fecal microbiome	Unclassified_mlg98719	o__Gallionellales	4.03116	0.177102	0.000580069	0.115958	0.89	-0.114624	0.038285	1
Fecal microbiome	Unclassified_mlg98719	f__Gallionellaceae	3.39073	0.177102	0.000580069	2.64429e-05	0.45	-0.114624	0.038285	11.3333
Fecal microbiome	Unclassified_mlg98719	g__Gallionellaceae_unclassified	2.48257	0.177102	0.000580069	0.000565742	0.38	-0.114624	0.038285	10.6667
Fecal microbiome	Catenibacterium mitsuokai DSM 15897_mlg10456	g__Haemophilus	1.90247	0.177094	0.00058043	0.000806292	0.01	0.00971992	0.037759	30.1667
Fecal microbiome	Unclassified_mlg84523	s__Lactobacillus_vaginalis	2.62314	0.177077	0.000581155	0.00914419	0.33	0.0910113	0.057534	6.16667
Fecal microbiome	Unclassified_mlg84523	s__Lactobacillus_vaginalis_t__GCF_000159435	2.68502	0.177077	0.000581155	3.3391e-06	0.21	0.0910113	0.057534	8.16667
Fecal microbiome	Lactococcus lactis cremoris SK11_mlg11002	f__Micrococcaceae	2.1049	0.177034	0.000582983	0	0	-0.0265059	0.057715	19
Fecal microbiome	Unclassified_mlg101172	s__Prevotella_melaninogenica	0.68534	0.17684	0.000591265	0	0	-0.0483097	0.058535	42
Fecal microbiome	Unclassified_mlg101172	s__Prevotella_melaninogenica_t__Prevotella_melaninogenica_unclassified	0.0636665	0.17684	0.000591265	0	0	-0.0483097	0.058535	55.3333
Fecal microbiome	Fusobacterium ulcerans mgs0201	f__Pseudomonadaceae	0.910837	0.176838	0.000591338	0.000604246	0.01	0.088821	0.045289	33.1667
Fecal microbiome	Fusobacterium ulcerans mgs0201	g__Pseudomonas	0.768702	0.176838	0.000591338	0	0	0.088821	0.045289	37.3333
Fecal microbiome	Unclassified_mlg23575	s__Melon_aphid_borne_yellows_virus	0.954325	0.176827	0.000591811	0	0	0.0371418	0.058589	30.6667
Fecal microbiome	Unclassified_mlg23575	s__Melon_aphid_borne_yellows_virus_t__PRJNA30049	0.734628	0.176827	0.000591811	0	0	0.0371418	0.058589	35
Fecal microbiome	Bacteroides thetaiotaomicron NLAE zl C523 (Illumina Draft assembly with Velvet)_mlg7924	g__Haemophilus	1.9275	-0.17682	0.000592135	-0.00229482	0.13	0.0161679	0.023449	30.5
Fecal microbiome	Bacteroides thetaiotaomicron mgs0039	g__Veillonella	2.23745	-0.176746	0.000595312	-0.0243159	0.66	0.030647	0.019645	13.6667
Fecal microbiome	Lactococcus lactis mgs0952	f__Micrococcaceae	1.00044	0.176574	0.000602806	0	0	0.0436979	0.059678	37.3333
Fecal microbiome	Bilophila wadsworthia 3_1_6_mlg272155	o__Actinomycetales	4.4583	-0.176545	0.000604079	-0.00289891	0.21	0.0306975	0.073044	2.66667
Fecal microbiome	Bacteroides dorei DSM 17855_mlg19402	o__Pseudomonadales	1.24927	-0.176412	0.000609975	-0.0294583	0.9	-0.015293	0.07349	24.6667
Fecal microbiome	Unclassified_mlg26443	s__Lactobacillus_vaginalis	0.790044	0.176385	0.000611163	0	0	0.0285848	0.060505	33
Fecal microbiome	Unclassified_mlg26443	s__Lactobacillus_vaginalis_t__GCF_000159435	0.242534	0.176385	0.000611163	0	0	0.0285848	0.060505	41.6667
Fecal microbiome	Phascolarctobacterium succinatutens mgs1366	f__Enterobacteriaceae	2.23108	0.17625	0.000617203	2.51046e-16	0.18	0.0682269	0.061103	5.83333
Fecal microbiome	Phascolarctobacterium succinatutens mgs1366	o__Enterobacteriales	1.70913	0.17625	0.000617203	0.031013	0.4	0.0682269	0.061103	9.33333
Fecal microbiome	Unclassified_mlg47321	c__Flavobacteriia	3.40297	0.176181	0.000620313	0.0341778	0.26	-0.0448726	0.061411	4.5
Fecal microbiome	Unclassified_mlg47321	o__Flavobacteriales	3.55942	0.176181	0.000620313	0.000627859	0.12	-0.0448726	0.061411	8
Fecal microbiome	Oscillospiraceae mgs0227	g__Atopobium	1.7491	0.176116	0.000623227	0	0	0.0924361	0.05355	27.6667
Fecal microbiome	Blautia hydrogenotrophica DSM 10507_mlg117067	s__Lactobacillus_gasseri_t__Lactobacillus_gasseri_unclassified	2.67906	0.176017	0.000627709	0.034411	0.59	-0.0341847	0.0818	5.66667
Fecal microbiome	Unclassified_mlg198718	f__Clostridiales_Family_XI_Incertae_Sedis	1.95261	0.175895	0.000633311	0	0	0.0327468	0.052737	24.3333
Fecal microbiome	Unclassified_mlg144041	g__Pseudomonas	1.5831	0.175727	0.000641049	0	0	0.0651102	0.050919	21
Fecal microbiome	Unclassified_mlg144041	f__Pseudomonadaceae	1.2579	0.175727	0.000641049	0	0	0.0651102	0.050919	27.6667
Fecal microbiome	Unclassified_mlg73207	f__Clostridiales_Family_XI_Incertae_Sedis	1.75105	0.175647	0.000644788	0	0	-0.0684467	0.052808	28
Fecal microbiome	Unclassified_mlg73245	f__Clostridiales_Family_XI_Incertae_Sedis	0.974715	0.175636	0.000645293	0	0	-0.037011	0.050849	42.6667
Fecal microbiome	Bacteria mgs1270	o__Gallionellales	2.53094	0.175556	0.000649056	0.0980735	0.8	-0.0822313	0.042838	6
Fecal microbiome	Bacteria mgs1270	f__Gallionellaceae	3.37211	0.175556	0.000649056	4.91043e-06	0.4	-0.0822313	0.042838	6.33333
Fecal microbiome	Bacteria mgs1270	g__Gallionellaceae_unclassified	2.50588	0.175556	0.000649056	0.00158699	0.38	-0.0822313	0.042838	9
Fecal microbiome	Unclassified_mlg442015	g__Atopobium	1.64003	0.175431	0.000654949	0	0	0.12714	0.055913	29
Fecal microbiome	Unclassified_mlg48357	s__Pseudomonas_stutzeri	2.58452	-0.175392	0.000656771	-0.072471	0.92	0.104677	0.06502	8.83333
Fecal microbiome	Unclassified_mlg48357	s__Pseudomonas_stutzeri_t__Pseudomonas_stutzeri_unclassified	2.15046	-0.175392	0.000656771	-0.00472485	0.81	0.104677	0.06502	21
Fecal microbiome	Unclassified_mlg784	s__Pseudomonas_stutzeri_t__Pseudomonas_stutzeri_unclassified	2.27567	-0.175119	0.000669863	-0.00484141	0.8	0.120777	0.066316	20.5
Fecal microbiome	Unclassified_mlg784	s__Pseudomonas_stutzeri	1.65239	-0.175119	0.000669863	-0.0729265	0.92	0.120777	0.066316	16.1667
Fecal microbiome	Clostridiaceae mgs1343	s__Lactobacillus_vaginalis_t__GCF_000159435	4.33915	0.175049	0.000673255	0.000426649	0.7	0.0100172	0.066652	3.83333
Fecal microbiome	Clostridiaceae mgs1343	s__Lactobacillus_vaginalis	3.40767	0.175049	0.000673255	0.0881122	0.9	0.0100172	0.066652	3
Fecal microbiome	Unclassified_mlg203322	f__Circoviridae	4.4796	0.175036	0.000673882	0	0	0.151929	0.022238	30.6667
Fecal microbiome	Bacteroides thetaiotaomicron VPI 5482_mlg114336	g__Haemophilus	1.78582	-0.174891	0.00068099	-0.00139856	0.13	0.0258805	0.026967	29.3333
Fecal microbiome	Unclassified_mlg175774	s__Pepper_vein_yellows_virus	5.70126	-0.174794	0.000685757	-0.0382901	0.74	0.134289	0.058483	1.16667
Fecal microbiome	Unclassified_mlg175774	s__Pepper_vein_yellows_virus_t__PRJNA62493	5.15059	-0.174794	0.000685757	-0.00295049	0.5	0.134289	0.058483	6.83333
Fecal microbiome	Fusobacterium ulcerans mgs0201	o__Pseudomonadales	0.711619	0.174785	0.000686192	9.09046e-05	0.01	0.088821	0.045289	37.6667
Fecal microbiome	Clostridium mgs0329	s__Pseudomonas_stutzeri_t__Pseudomonas_stutzeri_unclassified	2.18498	-0.174696	0.000690605	-0.00462782	0.79	0.0974296	0.06837	20.5
Fecal microbiome	Clostridium mgs0329	s__Pseudomonas_stutzeri	1.45423	-0.174696	0.000690605	-0.0704038	0.91	0.0974296	0.06837	20.6667
Fecal microbiome	Unclassified_mlg85485	s__Lactobacillus_vaginalis	5.70838	0.174641	0.000693363	0.0945771	0.92	0.0903254	0.068643	1
Fecal microbiome	Unclassified_mlg85485	s__Lactobacillus_vaginalis_t__GCF_000159435	5.68404	0.174641	0.000693363	0.00681185	0.89	0.0903254	0.068643	5
Fecal microbiome	Unclassified_mlg392714	g__Peptoniphilus	0.93524	0.17462	0.000694395	0	0	0.0446847	0.050676	45.6667
Fecal microbiome	Lactobacillus crispatus MV 1A US_mlg96777	g__Lactobacillus	4.22466	0.174544	0.000698206	0	0	0.22438	0.015361	15.3333
Fecal microbiome	Lactobacillus crispatus MV 1A US_mlg96777	f__Lactobacillaceae	3.97463	0.174544	0.000698206	0	0	0.22438	0.015361	16.3333
Fecal microbiome	Unclassified_mlg203002	s__Lactobacillus_vaginalis	3.30855	-0.174504	0.000700203	-0.0758036	1	0.0965608	0.06932	1.66667
Fecal microbiome	Unclassified_mlg203002	s__Lactobacillus_vaginalis_t__GCF_000159435	3.77401	-0.174504	0.000700203	-0.00119776	0.81	0.0965608	0.06932	7.5
Fecal microbiome	Unclassified_mlg352714	s__Pseudomonas_stutzeri_t__Pseudomonas_stutzeri_unclassified	2.45958	-0.174359	0.000707566	-0.00457668	0.8	0.124027	0.070049	19.8333
Fecal microbiome	Unclassified_mlg352714	s__Pseudomonas_stutzeri	2.40865	-0.174359	0.000707566	-0.0751682	0.93	0.124027	0.070049	12.8333
Fecal microbiome	Oscillospiraceae mgs0620	f__Porphyromonadaceae	0.444358	0.174338	0.000708648	0	0	0.20333	0.070156	30
Fecal microbiome	Unclassified_mlg384844	s__Dialister_micraerophilus	0.912262	0.174285	0.000711337	0.000236451	0.02	-0.00795638	0.035211	46.5
Fecal microbiome	Unclassified_mlg384844	s__Dialister_micraerophilus_t__Dialister_micraerophilus_unclassified	0.940461	0.174285	0.000711337	0	0	-0.00795638	0.035211	55.3333
Fecal microbiome	Eubacterium cylindroides T2 87_mlg387301	o__Gallionellales	-0.188746	0.174254	0.000712898	0	0	0.108771	0.047051	57.3333
Fecal microbiome	Eubacterium cylindroides T2 87_mlg387301	g__Gallionellaceae_unclassified	-0.218636	0.174254	0.000712898	0	0	0.108771	0.047051	58
Fecal microbiome	Eubacterium cylindroides T2 87_mlg387301	f__Gallionellaceae	-0.43805	0.174254	0.000712898	0	0	0.108771	0.047051	60.6667
Fecal microbiome	Lactobacillus crispatus 125 2 CHN_mlg15748	o__Lactobacillales	4.03023	0.174222	0.000714555	0	0	0.209653	0.013053	14.6667
Fecal microbiome	Unclassified_mlg80816	o__Gallionellales	1.29368	0.174165	0.000717506	0.0105401	0.43	0.0483665	0.047355	26.8333
Fecal microbiome	Unclassified_mlg80816	g__Gallionellaceae_unclassified	1.6494	0.174165	0.000717506	0.00144009	0.4	0.0483665	0.047355	21.5
Fecal microbiome	Unclassified_mlg80816	f__Gallionellaceae	0.912854	0.174165	0.000717506	3.41748e-05	0.24	0.0483665	0.047355	38.6667
Fecal microbiome	Tannerella sp 6_1_58FAA_CT1_mlg47807	f__Anelloviridae	1.77263	-0.17414	0.000718804	-4.90196e-06	0.01	0.0196378	0.039193	32.3333
Fecal microbiome	Oscillospiraceae mgs1186	s__Prevotella_buccalis_t__GCF_000177075	1.8122	0.174042	0.000723848	0	0	-0.0467694	0.03583	21.6667
Fecal microbiome	Oscillospiraceae mgs1186	s__Prevotella_buccalis	1.5561	0.174042	0.000723848	0.000556176	0.01	-0.0467694	0.03583	21.1667
Fecal microbiome	Bacteroides sp 3_1_33FAA_mlg15396	c__Gammaproteobacteria	2.10754	-0.173946	0.000728877	-0.0229879	0.8	-0.0631963	0.036079	21
Fecal microbiome	Butyricicoccus mgs1151	o__Gallionellales	1.42951	0.173945	0.000728894	0.0363577	0.62	-0.0923668	0.048107	23.3333
Fecal microbiome	Butyricicoccus mgs1151	f__Gallionellaceae	1.35773	0.173945	0.000728894	7.46319e-06	0.31	-0.0923668	0.048107	30.6667
Fecal microbiome	Butyricicoccus mgs1151	g__Gallionellaceae_unclassified	1.27816	0.173945	0.000728894	4.09809e-05	0.14	-0.0923668	0.048107	31.6667
Fecal microbiome	Unclassified_mlg3924	f__Gallionellaceae	1.62525	0.173945	0.000728894	8.87094e-06	0.32	-0.105833	0.048107	26.3333
Fecal microbiome	Unclassified_mlg3924	o__Gallionellales	0.239028	0.173945	0.000728894	0.0360606	0.62	-0.105833	0.048107	43.3333
Fecal microbiome	Unclassified_mlg3924	g__Gallionellaceae_unclassified	0.757181	0.173945	0.000728894	4.12513e-05	0.12	-0.105833	0.048107	42.6667
Fecal microbiome	Unclassified_mlg31251	s__Dialister_micraerophilus_t__Dialister_micraerophilus_unclassified	0.894781	0.173866	0.000733071	0	0	-0.00649514	0.060284	30.3333
Fecal microbiome	Unclassified_mlg31251	s__Dialister_micraerophilus	0.449646	0.173866	0.000733071	0	0	-0.00649514	0.060284	41.3333
Fecal microbiome	Unclassified_mlg81284	s__Lactobacillus_vaginalis_t__GCF_000159435	0.260861	0.173847	0.000734031	0	0	0.0252391	0.072669	39.6667
Fecal microbiome	Unclassified_mlg81284	s__Lactobacillus_vaginalis	-0.305311	0.173847	0.000734031	0	0	0.0252391	0.072669	49.3333
Fecal microbiome	Unclassified_mlg214091	g__Anaerococcus	2.59632	0.173826	0.000735168	0.0786093	0.75	0.0542331	0.048461	10.6667
Fecal microbiome	Unclassified_mlg181034	g__Dialister	1.08596	0.173818	0.000735562	0	0	-0.0432428	0.048547	32.6667
Fecal microbiome	Eubacterium eligens mgs0507	c__Saccharomycetes	2.38269	-0.173789	0.000737098	-0.0242426	0.65	-0.0400383	0.072973	7.16667
Fecal microbiome	Eubacterium eligens mgs0507	o__Saccharomycetales	2.26533	-0.173789	0.000737098	-4.10916e-05	0.43	-0.0400383	0.072973	25.1667
Fecal microbiome	Bilophila wadsworthia 3_1_6_mlg272155	f__Actinomycetaceae	1.90796	-0.173776	0.000737815	-0.0002583	0.06	0.0306975	0.073044	27.3333
Fecal microbiome	Bacteroides dorei mgs0187	o__Pseudomonadales	1.81363	-0.17363	0.000745547	-0.027239	0.89	-0.0440272	0.067508	18.3333
Fecal microbiome	Unclassified_mlg1520	p__Viruses_noname	4.86334	-0.173569	0.000748835	-0.0075701	0.22	0.0685356	0.074135	1.83333
Fecal microbiome	Unclassified_mlg1520	c__Viruses_noname	4.54854	-0.173569	0.000748835	-6.23674e-18	0.04	0.0685356	0.074135	12.5
Fecal microbiome	Akkermansia muciniphila mgs0118	g__Porphyromonas	0.027084	0.173511	0.000751941	0	0	-0.0115187	0.074442	53.3333
Fecal microbiome	Unclassified_mlg5212	s__Dialister_micraerophilus_t__Dialister_micraerophilus_unclassified	3.18147	0.173424	0.000756612	6.19437e-07	0.19	0.0356127	0.049936	11.8333
Fecal microbiome	Unclassified_mlg5212	s__Dialister_micraerophilus	3.03273	0.173424	0.000756612	0.0100038	0.27	0.0356127	0.049936	8.83333
Fecal microbiome	Oscillospirales mgs0831	s__Dialister_micraerophilus_t__Dialister_micraerophilus_unclassified	2.99709	0.173413	0.000757245	8.76631e-07	0.2	0.0261719	0.049978	13.5
Fecal microbiome	Oscillospirales mgs0831	s__Dialister_micraerophilus	2.65112	0.173413	0.000757245	0.0109327	0.3	0.0261719	0.049978	10.6667
Fecal microbiome	Lactobacillus crispatus 125 2 CHN_mlg15748	p__Firmicutes	3.97479	0.173392	0.000758374	0	0	0.209653	0.013053	15.3333
Fecal microbiome	Clostridium bolteae ATCC BAA 613_mlg3246	s__Veillonella_parvula	1.11931	0.173321	0.000762246	0	0	0.0288034	0.075462	30
Fecal microbiome	Clostridium bolteae ATCC BAA 613_mlg3246	s__Veillonella_parvula_t__Veillonella_parvula_unclassified	0.549627	0.173321	0.000762246	0	0	0.0288034	0.075462	40
Fecal microbiome	Bacteroides thetaiotaomicron VPI 5482_mlg9357	f__Micrococcaceae	1.97647	-0.173223	0.000767561	-0.000997569	0.08	-0.00181101	0.015198	38.5
Fecal microbiome	Megasphaera micronuciformis mgs1011	o__Caulobacterales	1.07497	-0.17319	0.00076938	0	0	0.0588968	0.076169	18.3333
Fecal microbiome	Megasphaera micronuciformis mgs1011	f__Caulobacteraceae	1.25892	-0.17319	0.00076938	0	0	0.0588968	0.076169	13.6667
Fecal microbiome	Unclassified_mlg144041	o__Pseudomonadales	1.44092	0.173152	0.000771502	0	0	0.0651102	0.050919	24.6667
Fecal microbiome	Tannerella sp 6_1_58FAA_CT1_mlg3807	g__Anelloviridae_noname	2.01031	-0.172982	0.000780883	-0.000103104	0.01	0.030894	0.050468	22
Fecal microbiome	Tannerella sp 6_1_58FAA_CT1_mlg3807	s__Torque_teno_virus_t__PRJNA70005	2.13344	-0.172982	0.000780883	0	0	0.030894	0.050468	28.3333
Fecal microbiome	Tannerella sp 6_1_58FAA_CT1_mlg3807	s__Torque_teno_virus	1.6609	-0.172982	0.000780883	-2.31426e-05	0.02	0.030894	0.050468	25.6667
Fecal microbiome	Bacteroides sp 3_1_33FAA_mlg59183	c__Gammaproteobacteria	2.31635	-0.17282	0.000789974	-0.02189	0.78	0.0731596	0.039104	18
Fecal microbiome	Lactobacillus crispatus 125 2 CHN_mlg15748	c__Bacilli	4.40699	0.1728	0.000791105	0	0	0.209653	0.013053	14.3333
Fecal microbiome	Tannerella sp 6_1_58FAA_CT1_mlg47807	g__Anelloviridae_noname	2.23558	-0.172788	0.000791784	-0.000175228	0.03	0.0196378	0.039193	20.3333
Fecal microbiome	Tannerella sp 6_1_58FAA_CT1_mlg47807	s__Torque_teno_virus	2.00862	-0.172788	0.000791784	-5.60491e-05	0.03	0.0196378	0.039193	24.5
Fecal microbiome	Tannerella sp 6_1_58FAA_CT1_mlg47807	s__Torque_teno_virus_t__PRJNA70005	2.34763	-0.172788	0.000791784	-1.41022e-19	0.01	0.0196378	0.039193	26.3333
Fecal microbiome	Alistipes shahii WAL 8301_mlg55150	s__Finegoldia_magna_t__Finegoldia_magna_unclassified	2.64966	0.172763	0.000793213	0	0	-0.030358	0.052352	8.66667
Fecal microbiome	Alistipes shahii WAL 8301_mlg55150	g__Finegoldia	2.2493	0.172763	0.000793213	0	0	-0.030358	0.052352	12
Fecal microbiome	Alistipes shahii WAL 8301_mlg55150	s__Finegoldia_magna	1.99038	0.172763	0.000793213	0	0	-0.030358	0.052352	14.6667
Fecal microbiome	Unclassified_mlg2815	s__Lactobacillus_vaginalis_t__GCF_000159435	4.39807	0.172758	0.00079348	0.0004741	0.71	0.00631798	0.078555	3.83333
Fecal microbiome	Unclassified_mlg2815	s__Lactobacillus_vaginalis	3.92871	0.172758	0.00079348	0.0871653	0.9	0.00631798	0.078555	3
Fecal microbiome	Akkermansia muciniphila ATCC BAA 835_mlg1358	g__Porphyromonas	0.671624	0.172742	0.000794374	0	0	-0.0500963	0.078643	36.6667
Fecal microbiome	Blautia massiliensis mgs0128	f__Burkholderiaceae	3.01682	0.172716	0.000795881	0.00118019	0.02	0.0790587	0.052528	7.16667
Fecal microbiome	Unclassified_mlg9254	s__Atopobium_vaginae	0.968628	0.17265	0.00079959	0	0	-0.0474132	0.079691	22.6667
Fecal microbiome	Neglecta mgs0529	s__Lactobacillus_vaginalis	1.72554	0.17265	0.000799597	0.0152031	0.51	0.0574272	0.04434	15.3333
Fecal microbiome	Neglecta mgs0529	s__Lactobacillus_vaginalis_t__GCF_000159435	1.94081	0.17265	0.000799597	0.000462534	0.42	0.0574272	0.04434	15.3333
Fecal microbiome	Alistipes onderdonkii DSM 19147_mlg398400	o__Gallionellales	2.04788	0.172594	0.000802839	0.00576872	0.29	0.0214619	0.052987	11.3333
Fecal microbiome	Alistipes onderdonkii DSM 19147_mlg398400	f__Gallionellaceae	1.97199	0.172594	0.000802839	9.71068e-09	0.14	0.0214619	0.052987	25.1667
Fecal microbiome	Alistipes onderdonkii DSM 19147_mlg398400	g__Gallionellaceae_unclassified	1.83272	0.172594	0.000802839	9.12443e-05	0.09	0.0214619	0.052987	25
Fecal microbiome	Unclassified_mlg371075	g__Finegoldia	1.7911	0.172593	0.000802857	0.00224975	0.16	0.0106076	0.03401	19
Fecal microbiome	Unclassified_mlg371075	s__Finegoldia_magna	1.82226	0.172593	0.000802857	1.74186e-05	0.08	0.0106076	0.03401	22.8333
Fecal microbiome	Unclassified_mlg371075	s__Finegoldia_magna_t__Finegoldia_magna_unclassified	1.37247	0.172593	0.000802857	8.78821e-05	0.09	0.0106076	0.03401	30.1667
Fecal microbiome	Unclassified_mlg9254	s__Atopobium_vaginae_t__Atopobium_vaginae_unclassified	1.13348	0.172557	0.000804955	0	0	-0.0474132	0.079691	20
Fecal microbiome	Streptococcus bovis ATCC 700338_mlg434116	o__Enterobacteriales	3.48179	0.172503	0.000808048	0	0	0.0905128	0.079997	7
Fecal microbiome	Streptococcus bovis ATCC 700338_mlg434116	f__Enterobacteriaceae	2.92791	0.172503	0.000808048	0	0	0.0905128	0.079997	9
Fecal microbiome	Ruminococcus sp SR1/5_mlg4458	f__Burkholderiaceae	2.34862	0.172472	0.000809786	0	0	-0.0376715	0.053446	16.3333
Fecal microbiome	Oscillospiraceae mgs0227	o__Coriobacteriales	2.02643	0.172445	0.000811359	0	0	0.0924361	0.05355	25.6667
Fecal microbiome	Oscillospiraceae mgs0227	f__Coriobacteriaceae	1.87571	0.172445	0.000811359	0	0	0.0924361	0.05355	27
Fecal microbiome	Unclassified_mlg2033	s__Prevotella_melaninogenica	0.977768	0.172428	0.000812345	0	0	2.043e-06	0.080422	37
Fecal microbiome	Unclassified_mlg2033	s__Prevotella_melaninogenica_t__Prevotella_melaninogenica_unclassified	0.755978	0.172428	0.000812345	0	0	2.043e-06	0.080422	43
Fecal microbiome	Unclassified_mlg101861	s__Streptococcus_anginosus	3.92946	-0.172367	0.000815905	-0.0644773	0.99	0.0937484	0.080775	1.83333
Fecal microbiome	Unclassified_mlg101861	s__Streptococcus_anginosus_t__Streptococcus_anginosus_unclassified	3.95437	-0.172367	0.000815905	-0.00121152	0.76	0.0937484	0.080775	12.8333
Fecal microbiome	Faecalibacterium prausnitzii L2 6_mlg20078	o__Burkholderiales	3.90504	-0.172324	0.000818408	-0.00185356	0.05	0.117414	0.071496	5.83333
Fecal microbiome	Clostridium mgs1073	g__Rothia	3.18586	0.172303	0.00081961	0.000477154	0.31	-0.0367867	0.054094	5.66667
Fecal microbiome	Clostridium bartlettii DSM 16795_mlg7680	f__Burkholderiaceae	2.63552	0.172204	0.000825389	0.00778426	0.17	0.0724337	0.091978	6.33333
Fecal microbiome	Lachnospiraceae bacterium 5_1_57FAA_mlg303446	p__Bacteroidetes	2.48138	0.172153	0.0008284	0	0	-0.00149566	0.023432	14.3333
Fecal microbiome	Streptococcus infantarius infantarius CJ18_mlg18111	o__Rhizobiales	0.333021	0.171989	0.000838098	0	0	-0.0544182	0.041486	42
Fecal microbiome	Faecalibacterium prausnitzii mgs0286	o__Burkholderiales	4.52603	-0.171988	0.000838179	-0.00178473	0.05	0.0651271	0.073743	5.33333
Fecal microbiome	Lachnospira mgs0589	o__Enterobacteriales	1.14701	-0.171949	0.000840456	-9.57033e-05	0.03	0.0261798	0.083205	41.6667
Fecal microbiome	Lachnospira mgs0589	f__Enterobacteriaceae	0.72279	-0.171949	0.000840456	-5.91931e-07	0.02	0.0261798	0.083205	54.8333
Fecal microbiome	Unclassified_mlg28605	s__Pseudomonas_stutzeri	3.296	-0.171846	0.000846619	-0.00561154	0.36	0.0379839	0.083815	2.66667
Fecal microbiome	Unclassified_mlg28605	s__Pseudomonas_stutzeri_t__Pseudomonas_stutzeri_unclassified	2.46276	-0.171846	0.000846619	-7.11124e-05	0.11	0.0379839	0.083815	14.6667
Fecal microbiome	Parabacteroides distasonis ATCC 8503_mlg44602	s__Atopobium_vaginae_t__Atopobium_vaginae_unclassified	2.92999	0.171803	0.000849226	0.000415104	0.17	0.00524254	0.084084	7.16667
Fecal microbiome	Parabacteroides distasonis ATCC 8503_mlg44602	s__Atopobium_vaginae	2.1717	0.171801	0.000849329	0.0162277	0.47	0.00524254	0.084084	8.66667
Fecal microbiome	Unclassified_mlg442015	f__Coriobacteriaceae	2.25235	0.17176	0.000851822	0	0	0.12714	0.055913	23
Fecal microbiome	Unclassified_mlg442015	o__Coriobacteriales	2.22955	0.17176	0.000851822	0	0	0.12714	0.055913	23.3333
Fecal microbiome	Unclassified_mlg158332	c__Flavobacteriia	2.45113	0.171611	0.000860892	0.00594652	0.08	0.025626	0.085228	11.6667
Fecal microbiome	Unclassified_mlg158332	o__Flavobacteriales	2.19348	0.171611	0.000860892	2.24211e-08	0.03	0.025626	0.085228	22.5
Fecal microbiome	Unclassified_mlg123375	c__Clostridia	1.48722	0.171511	0.000866979	0	0	-0.0327448	0.048386	16.6667
Fecal microbiome	Unclassified_mlg123375	o__Clostridiales	0.645524	0.171511	0.000866979	0	0	-0.0327448	0.048386	29.3333
Fecal microbiome	Eubacterium eligens ATCC 27750_mlg15556	c__Saccharomycetes	2.26792	-0.171321	0.000878707	-0.0246765	0.65	-0.0888828	0.086992	9.83333
Fecal microbiome	Eubacterium eligens ATCC 27750_mlg15556	o__Saccharomycetales	1.85064	-0.171321	0.000878707	-2.97709e-05	0.41	-0.0888828	0.086992	29.5
Fecal microbiome	Christensenellales mgs0137	f__Porphyromonadaceae	1.31564	0.171272	0.000881756	0.0105486	0.28	0.0822135	0.086327	23.3333
Fecal microbiome	Alistipes onderdonkii DSM 19147_mlg7340	o__Gallionellales	2.26333	0.171253	0.000882964	0.00466248	0.23	-0.0324144	0.058276	11
Fecal microbiome	Alistipes onderdonkii DSM 19147_mlg7340	f__Gallionellaceae	1.64789	0.171253	0.000882964	2.98571e-06	0.13	-0.0324144	0.058276	28
Fecal microbiome	Alistipes onderdonkii DSM 19147_mlg7340	g__Gallionellaceae_unclassified	1.5575	0.171253	0.000882964	9.75958e-05	0.09	-0.0324144	0.058276	27.6667
Fecal microbiome	Bacteria mgs1313	f__Gallionellaceae	3.62271	0.171202	0.000886123	6.12901e-16	0.41	0.053147	0.058484	5.16667
Fecal microbiome	Bacteria mgs1313	o__Gallionellales	3.14981	0.171202	0.000886123	0.0980602	0.82	0.053147	0.058484	4
Fecal microbiome	Bacteria mgs1313	g__Gallionellaceae_unclassified	3.25703	0.171202	0.000886123	0.000119666	0.15	0.053147	0.058484	7
Fecal microbiome	Unclassified_mlg98694	f__Gallionellaceae	3.50743	0.171202	0.000886123	6.09149e-16	0.39	0.0511337	0.058484	6.83333
Fecal microbiome	Unclassified_mlg98694	g__Gallionellaceae_unclassified	3.92423	0.171202	0.000886123	0.000139524	0.17	0.0511337	0.058484	5.33333
Fecal microbiome	Unclassified_mlg98694	o__Gallionellales	2.63173	0.171202	0.000886123	0.0970757	0.82	0.0511337	0.058484	6
Fecal microbiome	Catenibacterium mitsuokai mgs0639	f__Pasteurellaceae	2.9052	0.171168	0.000888261	4.65297e-07	0.01	-0.00707532	0.037179	20
Fecal microbiome	Catenibacterium mitsuokai mgs0639	o__Pasteurellales	1.9702	0.171168	0.000888261	0.0010412	0.01	-0.00707532	0.037179	31.6667
Fecal microbiome	Parabacteroides distasonis mgs0033	s__Ralstonia_unclassified	2.63064	-0.171158	0.000888935	-0.00226104	0.68	0.0477765	0.078758	17.3333
Fecal microbiome	Parabacteroides distasonis mgs0033	g__Ralstonia	3.25217	-0.171092	0.000893039	-0.0526701	0.77	0.0477765	0.078758	6.33333
Fecal microbiome	Acidaminococcus massiliensis mgs0493	s__Prevotella_buccalis	0.0235667	0.171089	0.000893273	0	0	0.0998566	0.019652	53
Fecal microbiome	Acidaminococcus massiliensis mgs0493	s__Prevotella_buccalis_t__GCF_000177075	-0.443565	0.171089	0.000893273	0	0	0.0998566	0.019652	56
Fecal microbiome	Streptococcus infantarius infantarius CJ18_mlg80972	o__Rhizobiales	1.16507	0.171043	0.000896164	0	0	-0.0361301	0.04436	28.6667
Fecal microbiome	Catenibacterium mitsuokai DSM 15897_mlg10456	o__Pasteurellales	2.55456	0.170948	0.000902175	0.00104133	0.01	0.00971992	0.037759	19.3333
Fecal microbiome	Catenibacterium mitsuokai DSM 15897_mlg10456	f__Pasteurellaceae	2.21724	0.170948	0.000902175	4.81646e-07	0.01	0.00971992	0.037759	28.5
Fecal microbiome	Unclassified_mlg21040	o__Gallionellales	3.6178	0.170948	0.000902177	0.0977549	0.82	0.0592072	0.059544	2
Fecal microbiome	Unclassified_mlg21040	f__Gallionellaceae	3.48306	0.170948	0.000902177	6.3398e-16	0.4	0.0592072	0.059544	6.5
Fecal microbiome	Unclassified_mlg21040	g__Gallionellaceae_unclassified	4.41604	0.170948	0.000902177	0.000143179	0.17	0.0592072	0.059544	4.66667
Fecal microbiome	Faecalibacterium prausnitzii L2 6_mlg191851	o__Burkholderiales	4.30438	-0.170947	0.000902281	-0.00172837	0.05	0.133683	0.083396	5.5
Fecal microbiome	Lachnospiraceae bacterium 3_1_57FAA_CT1_mlg30205	g__Caulobacter	1.38798	0.170889	0.000905932	0	0	0.00594062	0.089687	29.6667
Fecal microbiome	Prevotella stercorea mgs0842	s__Ureaplasma_urealyticum	-0.475616	0.170879	0.000906584	0	0	-0.0288598	0.089752	73
Fecal microbiome	Prevotella stercorea mgs0842	s__Ureaplasma_urealyticum_t__Ureaplasma_urealyticum_unclassified	-1.11571	0.170879	0.000906584	0	0	-0.0288598	0.089752	80
Fecal microbiome	Ruminiclostridium mgs0792	s__Lactobacillus_vaginalis	2.96228	-0.170836	0.000909332	-0.0713537	1	0.00663245	0.090024	3
Fecal microbiome	Ruminiclostridium mgs0792	s__Lactobacillus_vaginalis_t__GCF_000159435	2.19829	-0.170836	0.000909332	-0.00124848	0.79	0.00663245	0.090024	15
Fecal microbiome	Unclassified_mlg31251	g__Dialister	0.974844	0.170773	0.00091339	0	0	-0.00649514	0.060284	28.3333
Fecal microbiome	Escherichia coli UMNF18_mlg98915	s__Staphylococcus_epidermidis_t__Staphylococcus_epidermidis_unclassified	2.74488	0.170759	0.000914297	6.33121e-05	0.25	-0.133471	0.090515	19.6667
Fecal microbiome	Escherichia coli UMNF18_mlg98915	s__Staphylococcus_epidermidis	2.45189	0.170759	0.000914297	0.0106865	0.34	-0.133471	0.090515	9.33333
Fecal microbiome	Unclassified_mlg371075	g__Peptoniphilus	0.297675	0.170711	0.000917367	0	0	0.0106076	0.03401	56.6667
Fecal microbiome	Unclassified_mlg384844	g__Dialister	1.61137	0.170691	0.000918689	1.92909e-05	0.01	-0.00795638	0.03638	36
Fecal microbiome	Bacteroides thetaiotaomicron mgs0039	s__Veillonella_unclassified	2.19721	-0.170591	0.000925204	0	0	0.030647	0.02617	59.3333
Fecal microbiome	Eubacterium eligens mgs1432	o__Saccharomycetales	0.958871	-0.170554	0.000927605	0	0	-0.051823	0.091833	38.3333
Fecal microbiome	Eubacterium eligens mgs1432	c__Saccharomycetes	-0.166455	-0.170554	0.000927605	0	0	-0.051823	0.091833	56.3333
Fecal microbiome	Prevotellaceae mgs1410	g__Porphyromonas	0.802677	0.170431	0.000935667	0	0	0.0668844	0.05728	31.6667
Fecal microbiome	Catenibacterium mitsuokai mgs0639	s__Rothia_mucilaginosa_t__Rothia_mucilaginosa_unclassified	1.56173	0.170382	0.00093887	0	0	-0.00707532	0.037179	45.6667
Fecal microbiome	Catenibacterium mitsuokai mgs0639	s__Rothia_mucilaginosa	1.16747	0.170382	0.00093887	0.00010378	0.01	-0.00707532	0.037179	44.6667
Fecal microbiome	Catenibacterium mitsuokai DSM 15897_mlg10456	s__Rothia_mucilaginosa	0.777767	0.170162	0.000953513	0.000113627	0.01	0.00971992	0.037759	48
Fecal microbiome	Catenibacterium mitsuokai DSM 15897_mlg10456	s__Rothia_mucilaginosa_t__Rothia_mucilaginosa_unclassified	0.504907	0.170162	0.000953513	0	0	0.00971992	0.037759	62.6667
Fecal microbiome	Acidaminococcus fermentans VR4, DSM 20731_mlg1084	g__Atopobium	2.40099	0.170124	0.000956057	0	0	-0.0364411	0.01606	7.66667
Fecal microbiome	Unclassified_mlg75924	s__Pseudomonas_stutzeri	3.61224	-0.170087	0.000958598	-0.00576353	0.37	0.0692428	0.094901	2.66667
Fecal microbiome	Unclassified_mlg75924	s__Pseudomonas_stutzeri_t__Pseudomonas_stutzeri_unclassified	3.28502	-0.170087	0.000958598	-7.08359e-05	0.14	0.0692428	0.094901	12
Fecal microbiome	Unclassified_mlg112009	g__Viruses_noname	1.58627	-0.170078	0.000959192	0	0	0.116801	0.09496	17.3333
Fecal microbiome	Unclassified_mlg112009	f__Viruses_noname	1.47311	-0.170078	0.000959192	0	0	0.116801	0.09496	21.6667
Fecal microbiome	Eubacterium eligens ATCC 27750_mlg106943	p__Ascomycota	0.907272	-0.170044	0.00096147	-0.0225558	0.57	-0.00796456	0.063457	24.6667
Fecal microbiome	Dorea mgs0678	s__Pseudomonas_stutzeri	3.17311	-0.169897	0.000971463	-0.00474105	0.3	0.132634	0.096175	3.83333
Fecal microbiome	Dorea mgs0678	s__Pseudomonas_stutzeri_t__Pseudomonas_stutzeri_unclassified	2.66661	-0.169897	0.000971463	-6.74649e-05	0.11	0.132634	0.096175	14
Fecal microbiome	Catenibacterium mitsuokai DSM 15897_mlg91355	s__Prevotella_melaninogenica_t__Prevotella_melaninogenica_unclassified	1.47643	0.169896	0.000971493	1.80772e-08	0.01	0.0438461	0.096178	40.8333
Fecal microbiome	Catenibacterium mitsuokai DSM 15897_mlg91355	s__Prevotella_melaninogenica	0.510435	0.169896	0.000971493	0.00495962	0.03	0.0438461	0.096178	49.5
Fecal microbiome	Clostridium mgs1216	s__Dialister_micraerophilus_t__Dialister_micraerophilus_unclassified	0.930437	0.169868	0.000973404	0	0	0.0404064	0.079742	35
Fecal microbiome	Clostridium mgs1216	s__Dialister_micraerophilus	0.844898	0.169868	0.000973404	0	0	0.0404064	0.079742	36.6667
Fecal microbiome	Unclassified_mlg123375	s__Prevotella_buccalis	0.996075	0.169809	0.000977492	0	0	-0.0327448	0.048386	24
Fecal microbiome	Unclassified_mlg123375	s__Prevotella_buccalis_t__GCF_000177075	0.618124	0.169809	0.000977492	0	0	-0.0327448	0.048386	31
Fecal microbiome	Unclassified_mlg214091	s__Finegoldia_magna	2.03799	0.169786	0.000979015	0.000373935	0.16	0.0542331	0.048461	28.5
Fecal microbiome	Unclassified_mlg214091	g__Finegoldia	1.89798	0.169786	0.000979015	0.0123208	0.25	0.0542331	0.048461	21.8333
Fecal microbiome	Unclassified_mlg214091	s__Finegoldia_magna_t__Finegoldia_magna_unclassified	1.61142	0.169786	0.000979015	1.1346e-05	0.12	0.0542331	0.048461	45.3333
Fecal microbiome	Faecalicoccus pleomorphus mgs0913	s__Finegoldia_magna	1.41208	0.169735	0.000982534	1.13646e-07	0.01	0.0375294	0.038908	34.6667
Fecal microbiome	Faecalicoccus pleomorphus mgs0913	s__Finegoldia_magna_t__Finegoldia_magna_unclassified	1.19544	0.169735	0.000982534	0	0	0.0375294	0.038908	40.6667
Fecal microbiome	Faecalicoccus pleomorphus mgs0913	g__Finegoldia	0.934715	0.169735	0.000982534	0.000103052	0.02	0.0375294	0.038908	42
Fecal microbiome	Unclassified_mlg229106	s__Dialister_micraerophilus	2.18473	0.169674	0.000986746	0.000401854	0.04	-0.00336142	0.080809	16.1667
Fecal microbiome	Unclassified_mlg229106	s__Dialister_micraerophilus_t__Dialister_micraerophilus_unclassified	1.05848	0.169674	0.000986746	4.68155e-11	0.04	-0.00336142	0.080809	30.8333
Fecal microbiome	Unclassified_mlg76199	f__Neisseriaceae	2.2831	0.16966	0.000987769	0	0	0.077106	0.065193	17.3333
Fecal microbiome	Unclassified_mlg76199	o__Neisseriales	2.14506	0.16966	0.000987769	0	0	0.077106	0.065193	20
Fecal microbiome	Unclassified_mlg76199	g__Neisseria	2.3471	0.16966	0.000987769	0	0	0.077106	0.065193	16.6667
Fecal microbiome	Streptococcus infantarius mgs1404	o__Rhizobiales	1.73124	0.169574	0.000993733	0	0	-0.100484	0.04919	18.6667
Fecal microbiome	Unclassified_mlg4470	o__Gallionellales	4.55694	0.169534	0.000996508	0.139751	0.95	0.0460206	0.06577	2
Fecal microbiome	Unclassified_mlg4470	f__Gallionellaceae	4.9902	0.169534	0.000996508	0.00021894	0.65	0.0460206	0.06577	10.1667
Fecal microbiome	Unclassified_mlg4470	g__Gallionellaceae_unclassified	4.94569	0.169534	0.000996508	0.000626705	0.57	0.0460206	0.06577	7
Fecal microbiome	Unclassified_mlg278920	f__Potyviridae	1.98381	0.169534	0.000996521	0	0	0.0132696	0.098656	9.33333
Fecal microbiome	Clostridia mgs0323	g__Gallionellaceae_unclassified	4.04739	0.16953	0.000996779	0.000637789	0.58	0.0593925	0.065787	6.83333
Fecal microbiome	Clostridia mgs0323	o__Gallionellales	3.63518	0.16953	0.000996779	0.138994	0.96	0.0593925	0.065787	1.33333
Fecal microbiome	Clostridia mgs0323	f__Gallionellaceae	3.07888	0.16953	0.000996779	0.000196623	0.67	0.0593925	0.065787	14.6667
Fecal microbiome	Unclassified_mlg252591	o__Gallionellales	4.57041	0.16953	0.000996779	0.11956	0.92	0.0577699	0.065787	1
Fecal microbiome	Unclassified_mlg252591	g__Gallionellaceae_unclassified	4.45976	0.16953	0.000996779	0.000310927	0.38	0.0577699	0.065787	5.5
Fecal microbiome	Unclassified_mlg252591	f__Gallionellaceae	3.52715	0.16953	0.000996779	4.25151e-05	0.52	0.0577699	0.065787	9
Fecal microbiome	Unclassified_mlg69545	o__Gallionellales	4.23676	0.16953	0.000996779	0.139893	0.95	0.0622622	0.065787	1
Fecal microbiome	Unclassified_mlg313112	o__Gallionellales	3.43415	0.16953	0.000996779	0.116582	0.92	0.0422982	0.065787	2.66667
Fecal microbiome	Unclassified_mlg69545	f__Gallionellaceae	3.8415	0.16953	0.000996779	0.000207336	0.64	0.0622622	0.065787	11.5
Fecal microbiome	Unclassified_mlg313112	f__Gallionellaceae	3.95233	0.16953	0.000996779	3.57827e-05	0.51	0.0422982	0.065787	7.5
Fecal microbiome	Unclassified_mlg69545	g__Gallionellaceae_unclassified	3.81285	0.16953	0.000996779	0.000633081	0.53	0.0622622	0.065787	9.33333
Fecal microbiome	Unclassified_mlg313112	g__Gallionellaceae_unclassified	3.51171	0.16953	0.000996779	0.00036354	0.42	0.0422982	0.065787	6
Fecal microbiome	Oscillospirales mgs1045	g__Atopobium	1.29732	0.1695	0.00099885	0	0	0.0618487	0.046502	27
Fecal microbiome	Clostridiales bacterium VE202 26 mgs0330	s__Prevotella_timonensis_t__GCF_000177055	3.8663	0.169499	0.000998956	4.7547e-07	0.01	0.0425531	0.056558	8.16667
Fecal microbiome	Clostridiales bacterium VE202 26 mgs0330	s__Prevotella_timonensis	3.58604	0.169499	0.000998956	1.82284e-05	0.01	0.0425531	0.056558	8.33333
Fecal microbiome	Bacteroides massiliensis mgs1424	g__Pseudomonas	0.987476	-0.169494	0.000999282	0	0	0.0713392	0.065953	30.3333
Fecal microbiome	Bacteroides massiliensis mgs1424	f__Pseudomonadaceae	0.955034	-0.169494	0.000999282	0	0	0.0713392	0.065953	31.3333
Fecal microbiome	Faecalibacterium prausnitzii mgs0669	s__Lactobacillus_vaginalis_t__GCF_000159435	0.19016	0.169424	0.00100418	0	0	-0.0622148	0.099414	48.6667
Fecal microbiome	Faecalibacterium prausnitzii mgs0669	s__Lactobacillus_vaginalis	0.10745	0.169424	0.00100418	0	0	-0.0622148	0.099414	51
Fecal microbiome	Unclassified_mlg22936	o__Gallionellales	2.70262	0.169424	0.00100419	0.165773	0.96	0.201613	0.056833	4.33333
Fecal microbiome	Unclassified_mlg22936	f__Gallionellaceae	2.42113	0.169424	0.00100419	0.000392225	0.84	0.201613	0.056833	11.1667
Fecal microbiome	Unclassified_mlg22936	g__Gallionellaceae_unclassified	1.95712	0.169424	0.00100419	0.00357754	0.79	0.201613	0.056833	14
Fecal microbiome	Eubacterium eligens ATCC 27750_mlg215615	o__Saccharomycetales	1.92016	-0.169376	0.00100758	-4.57823e-05	0.41	-0.0120871	0.099751	29.1667
Fecal microbiome	Eubacterium eligens ATCC 27750_mlg215615	c__Saccharomycetes	1.29904	-0.169376	0.00100758	-0.0259245	0.66	-0.0120871	0.099751	18.6667
Fecal microbiome	Bacteroides thetaiotaomicron VPI 5482_mlg9357	g__Rothia	1.8981	-0.16928	0.00101439	-3.4139e-07	0.01	-0.00181101	0.018259	68.8333
Fecal microbiome	Tannerella sp 6_1_58FAA_CT1_mlg3807	f__Anelloviridae	1.98524	-0.169207	0.00101955	0	0	0.030894	0.050468	31
Fecal microbiome	Parabacteroides distasonis ATCC 8503_mlg3704	s__Ralstonia_unclassified	3.32631	-0.169094	0.00102764	-0.00125871	0.64	0.0682291	0.089949	15
Fecal microbiome	Clostridiales bacterium VE202 14 mgs0215	f__Neisseriaceae	2.2513	0.169057	0.00103033	0	0	0.0604197	0.068002	18
Fecal microbiome	Clostridiales bacterium VE202 14 mgs0215	o__Neisseriales	1.80484	0.169057	0.00103033	0	0	0.0604197	0.068002	26.6667
Fecal microbiome	Clostridiales bacterium VE202 14 mgs0215	g__Neisseria	1.82791	0.169057	0.00103033	0	0	0.0604197	0.068002	26
Fecal microbiome	Unclassified_mlg371075	s__Peptoniphilus_harei	0.953237	0.169053	0.00103062	0	0	0.0106076	0.03401	41.3333
Fecal microbiome	Unclassified_mlg371075	s__Peptoniphilus_harei_t__GCF_000183565	0.594151	0.169053	0.00103062	0	0	0.0106076	0.03401	50
Fecal microbiome	Parabacteroides distasonis ATCC 8503_mlg3704	g__Ralstonia	3.00995	-0.16904	0.00103154	-0.0477072	0.77	0.0682291	0.089949	7.16667
Fecal microbiome	Blautia hydrogenotrophica DSM 10507_mlg117067	f__Burkholderiaceae	0.974769	-0.169021	0.0010329	-0.000303215	0.01	-0.0341847	0.0818	41.5
Fecal microbiome	Alistipes putredinis DSM 17216_mlg55325	s__Pepper_vein_yellows_virus	3.9512	0.16891	0.00104097	0.0101882	0.34	0.111154	0.05638	1.83333
Fecal microbiome	Alistipes putredinis DSM 17216_mlg55325	s__Pepper_vein_yellows_virus_t__PRJNA62493	3.84683	0.16891	0.00104097	0.000321234	0.27	0.111154	0.05638	8.83333
Fecal microbiome	Ruminococcus sp SR1/5_mlg9338	f__Burkholderiaceae	3.55934	0.168845	0.00104567	0.00115324	0.02	0.126119	0.069014	4.33333
Fecal microbiome	Lactobacillus crispatus mgs1030	o__Lactobacillales	4.21454	0.16884	0.00104607	0	0	0.217652	0.019761	15.3333
Fecal microbiome	Clostridium scindens ATCC 35704_mlg99830	s__Prevotella_timonensis_t__GCF_000177055	4.19403	0.168707	0.00105578	2.60035e-07	0.01	0.0474912	0.071822	8.16667
Fecal microbiome	Clostridium scindens ATCC 35704_mlg99830	s__Prevotella_timonensis	4.07041	0.168707	0.00105578	7.34765e-05	0.01	0.0474912	0.071822	7.16667
Fecal microbiome	Lachnospiraceae bacterium 5_1_57FAA_mlg202370	s__Prevotella_timonensis_t__GCF_000177055	3.43767	0.168681	0.00105772	0	0	0.0661444	0.053152	11.3333
Fecal microbiome	Lachnospiraceae bacterium 5_1_57FAA_mlg202370	s__Prevotella_timonensis	3.42205	0.168681	0.00105772	0	0	0.0661444	0.053152	11.6667
Fecal microbiome	Bacteroides thetaiotaomicron NLAE zl C523 (Illumina Draft assembly with Velvet)_mlg7924	g__Veillonella	2.75964	-0.168656	0.00105952	-0.022099	0.65	0.0161679	0.034964	10.3333
Fecal microbiome	Unclassified_mlg10004	s__Streptococcus_anginosus	0.607423	0.168474	0.00107307	0.0146523	0.34	0.0176773	0.078476	38.1667
Fecal microbiome	Unclassified_mlg10004	s__Streptococcus_anginosus_t__Streptococcus_anginosus_unclassified	0.427123	0.168474	0.00107307	0.000189012	0.23	0.0176773	0.078476	46.3333
Fecal microbiome	Bacteroides thetaiotaomicron NLAE zl H207_mlg277530	f__Micrococcaceae	1.29101	-0.168343	0.00108286	-0.00074137	0.06	0.083519	0.021441	51.5
Fecal microbiome	Acidaminococcus fermentans VR4, DSM 20731_mlg1084	o__Coriobacteriales	2.21149	0.168317	0.00108487	0	0	-0.0364411	0.01606	9.66667
Fecal microbiome	Acidaminococcus fermentans VR4, DSM 20731_mlg1084	f__Coriobacteriaceae	1.49739	0.168317	0.00108487	0	0	-0.0364411	0.01606	19.6667
Fecal microbiome	Alistipes shahii WAL 8301_mlg27054	c__Clostridia	1.5651	0.168311	0.00108529	0	0	0.0154738	0.030698	34
Fecal microbiome	Alistipes shahii WAL 8301_mlg27054	o__Clostridiales	0.953461	0.168311	0.00108529	0	0	0.0154738	0.030698	46.3333
Fecal microbiome	Unclassified_mlg39812	o__Gallionellales	2.40104	0.168068	0.00110381	0.00152073	0.1	0.108709	0.072851	11.1667
Fecal microbiome	Unclassified_mlg39812	f__Gallionellaceae	2.52908	0.168068	0.00110381	2.74985e-05	0.05	0.108709	0.072851	13.6667
Fecal microbiome	Unclassified_mlg39812	g__Gallionellaceae_unclassified	3.07269	0.168068	0.00110381	0.000214612	0.06	0.108709	0.072851	9.5
Fecal microbiome	Unclassified_mlg18629	f__Anelloviridae	1.0903	-0.167902	0.00111664	0	0	0.0134289	0.066038	28
Fecal microbiome	Unclassified_mlg32583	o__Gallionellales	2.08636	0.16777	0.00112688	0.0407695	0.55	0.12119	0.074374	5.5
Fecal microbiome	Unclassified_mlg32583	f__Gallionellaceae	0.281406	0.16777	0.00112688	8.18566e-16	0.23	0.12119	0.074374	42.3333
Fecal microbiome	Unclassified_mlg32583	g__Gallionellaceae_unclassified	0.367518	0.16777	0.00112688	0.000969424	0.32	0.12119	0.074374	39.5
Fecal microbiome	Unclassified_mlg392714	s__Finegoldia_magna_t__Finegoldia_magna_unclassified	1.32991	0.167727	0.00113027	4.40324e-05	0.02	0.0446847	0.050676	31.1667
Fecal microbiome	Unclassified_mlg392714	g__Finegoldia	1.03146	0.167727	0.00113027	0.000605447	0.07	0.0446847	0.050676	35.1667
Fecal microbiome	Unclassified_mlg392714	s__Finegoldia_magna	0.726945	0.167727	0.00113027	4.39833e-08	0.01	0.0446847	0.050676	47
Fecal microbiome	Oscillibacter sp 1 3 mgs1497	f__Picornaviridae	2.75475	0.167718	0.00113092	0.000725691	0.01	0.0324036	0.055981	6.83333
Fecal microbiome	Blautia hydrogenotrophica DSM 10507_mlg140404	s__Ralstonia_unclassified	0.613951	-0.167711	0.00113146	0	0	0.111383	0.075766	49.3333
Fecal microbiome	Lactobacillus crispatus mgs1030	c__Bacilli	4.01342	0.167659	0.00113561	0	0	0.217652	0.019761	16.3333
Fecal microbiome	Alistipes putredinis DSM 17216_mlg55325	f__Luteoviridae	3.50807	0.167616	0.00113899	0.00621739	0.18	0.111154	0.05638	4.83333
Fecal microbiome	Alistipes putredinis DSM 17216_mlg55325	g__Polerovirus	3.2602	0.167616	0.00113899	0.000249084	0.15	0.111154	0.05638	12.3333
Fecal microbiome	Blautia hydrogenotrophica DSM 10507_mlg140404	g__Ralstonia	-0.240414	-0.167503	0.00114797	0	0	0.111383	0.075766	65.6667
Fecal microbiome	Akkermansia muciniphila ATCC BAA 835_mlg14147	s__Malvastrum_leaf_curl_Philippines_betasatellite	1.08161	0.167501	0.00114808	0	0	-0.067613	0.077188	29.6667
Fecal microbiome	Akkermansia muciniphila ATCC BAA 835_mlg14147	s__Malvastrum_leaf_curl_Philippines_betasatellite_t__PRJNA214366	1.05031	0.167501	0.00114808	0	0	-0.067613	0.077188	30.3333
Fecal microbiome	Unclassified_mlg74450	s__Atopobium_vaginae	2.54261	0.167418	0.00115469	0	0	0.108785	0.060259	21.6667
Fecal microbiome	Unclassified_mlg74450	s__Atopobium_vaginae_t__Atopobium_vaginae_unclassified	2.47157	0.167418	0.00115469	0	0	0.108785	0.060259	22.6667
Fecal microbiome	Oscillospirales mgs1045	f__Coriobacteriaceae	1.55311	0.167175	0.00117429	0	0	0.0618487	0.046502	24.6667
Fecal microbiome	Oscillospirales mgs1045	o__Coriobacteriales	1.35174	0.167175	0.00117429	0	0	0.0618487	0.046502	26.3333
Fecal microbiome	Bacteroides dorei DSM 17855_mlg19402	f__Pseudomonadaceae	1.84858	-0.167132	0.00117777	0	0	-0.015293	0.07349	72.3333
Fecal microbiome	Bacteroides dorei DSM 17855_mlg19402	g__Pseudomonas	1.71934	-0.167132	0.00117777	0	0	-0.015293	0.07349	73.6667
Fecal microbiome	Unclassified_mlg175774	f__Luteoviridae	4.68197	-0.167087	0.00118147	-0.00943289	0.2	0.134289	0.058483	9.5
Fecal microbiome	Unclassified_mlg175774	g__Polerovirus	5.09507	-0.167087	0.00118147	-0.000172893	0.09	0.134289	0.058483	21.8333
Fecal microbiome	Unclassified_mlg74450	g__Atopobium	1.83735	0.16702	0.00118694	0	0	0.108785	0.060259	29.3333
Fecal microbiome	Clostridium mgs1073	f__Micrococcaceae	2.93582	0.166995	0.001189	0.0227627	0.42	-0.0367867	0.058856	5.83333
Fecal microbiome	Bacteroides thetaiotaomicron mgs0039	s__Veillonella_parvula	1.44041	-0.166947	0.00119294	-0.00705831	0.25	0.030647	0.026245	38.8333
Fecal microbiome	Bacteroides thetaiotaomicron mgs0039	s__Veillonella_parvula_t__Veillonella_parvula_unclassified	1.56311	-0.166947	0.00119294	-0.000104322	0.16	0.030647	0.026245	48.1667
Fecal microbiome	Lactobacillus crispatus mgs1030	p__Firmicutes	4.11915	0.16689	0.00119761	0	0	0.217652	0.019761	16.3333
Fecal microbiome	Unclassified_mlg14643	g__Atopobium	2.49533	0.166863	0.0011999	0	0	0.144207	0.082538	22
Fecal microbiome	Unclassified_mlg1616	o__Burkholderiales	4.13043	0.166814	0.00120396	0.0524249	0.81	0.187669	0.023838	6
Fecal microbiome	Alistipes indistinctus YIT 12060_mlg45789	f__Anelloviridae	0.656826	-0.166806	0.00120463	-1.05246e-05	0.01	-0.00947273	0.099454	45.3333
Fecal microbiome	Clostridium mgs1216	g__Dialister	0.48447	0.166763	0.00120822	0	0	0.0404064	0.079742	47
Fecal microbiome	Unclassified_mlg26873	f__Circoviridae	3.61071	-0.166697	0.00121367	0	0	0.0983639	0.085594	9
Fecal microbiome	Acidaminococcus fermentans VR4, DSM 20731_mlg1084	c__Negativicutes	1.85862	0.166661	0.0012167	0	0	-0.0364411	0.01606	15.3333
Fecal microbiome	Acidaminococcus fermentans VR4, DSM 20731_mlg1084	f__Veillonellaceae	1.62972	0.166661	0.0012167	0	0	-0.0364411	0.01606	18.3333
Fecal microbiome	Acidaminococcus fermentans VR4, DSM 20731_mlg1084	o__Selenomonadales	1.28164	0.166661	0.0012167	0	0	-0.0364411	0.01606	26
Fecal microbiome	Unclassified_mlg229106	g__Dialister	1.65372	0.16657	0.00122438	0.000270505	0.02	-0.00336142	0.080809	20.6667
Fecal microbiome	Blautia mgs0149	o__Burkholderiales	3.81685	0.166546	0.00122638	0.0520744	0.8	0.176383	0.024282	8.33333
Fecal microbiome	Unclassified_mlg58392	g__Neisseria	1.91161	0.166546	0.00122639	9.13222e-06	0.01	0.0194754	0.048565	29.1667
Fecal microbiome	Unclassified_mlg58392	o__Neisseriales	1.93362	0.166546	0.00122639	0.000135752	0.03	0.0194754	0.048565	25.5
Fecal microbiome	Unclassified_mlg58392	f__Neisseriaceae	1.16388	0.166546	0.00122639	2.05864e-06	0.01	0.0194754	0.048565	38.5
Fecal microbiome	Prevotellaceae mgs1410	g__Escherichia	-0.32557	0.166542	0.00122676	0	0	0.0668844	0.05728	57
Fecal microbiome	Blautia hydrogenotrophica DSM 10507_mlg7964	s__Ralstonia_unclassified	0.260628	-0.166541	0.00122683	0	0	-0.0154361	0.082101	58
Fecal microbiome	Erysipelotrichaceae bacterium sp 21_3_mlg57382	g__Anelloviridae_noname	3.02072	0.166538	0.0012271	0	0	-0.0197226	0.080989	6.33333
Fecal microbiome	Erysipelotrichaceae bacterium sp 21_3_mlg57382	s__Torque_teno_virus	2.66756	0.166538	0.0012271	0	0	-0.0197226	0.080989	7
Fecal microbiome	Erysipelotrichaceae bacterium sp 21_3_mlg57382	s__Torque_teno_virus_t__PRJNA70005	2.22401	0.166538	0.0012271	0	0	-0.0197226	0.080989	9.66667
Fecal microbiome	Bacteroides thetaiotaomicron VPI 5482_mlg114336	g__Veillonella	2.20142	-0.166416	0.00123744	-0.019092	0.62	0.0258805	0.040835	17.3333
Fecal microbiome	Blautia hydrogenotrophica DSM 10507_mlg7964	g__Ralstonia	1.45955	-0.16634	0.00124395	0	0	-0.0154361	0.082101	35.6667
Fecal microbiome	Unclassified_mlg17480	f__Gallionellaceae	2.82964	0.166227	0.00125366	0.00066081	0.37	0.108325	0.082742	12.1667
Fecal microbiome	Unclassified_mlg17480	o__Gallionellales	1.76826	0.166227	0.00125366	0.0266733	0.57	0.108325	0.082742	16.6667
Fecal microbiome	Unclassified_mlg17480	g__Gallionellaceae_unclassified	1.52857	0.166227	0.00125366	0.000524251	0.34	0.108325	0.082742	26.5
Fecal microbiome	Blautia hydrogenotrophica mgs0074	s__Ralstonia_unclassified	0.529253	-0.166066	0.00126759	0	0	0.0906993	0.084863	51.6667
Fecal microbiome	Bifidobacterium catenulatum DSM 16992_mlg14906	o__Neisseriales	2.07823	0.166066	0.00126759	0	0	0.0187212	0.083661	5.66667
Fecal microbiome	Bifidobacterium catenulatum DSM 16992_mlg14906	f__Neisseriaceae	1.63291	0.166066	0.00126759	0	0	0.0187212	0.083661	12.3333
Fecal microbiome	Bifidobacterium catenulatum DSM 16992_mlg14906	g__Neisseria	1.48228	0.166066	0.00126759	0	0	0.0187212	0.083661	15.3333
Fecal microbiome	Eubacterium eligens mgs0507	p__Ascomycota	1.63479	-0.165921	0.00128023	-0.018709	0.47	-0.0400383	0.084495	14.1667
Fecal microbiome	Streptococcus anginosus F0211_mlg45148	g__Ralstonia	2.42246	0.165919	0.0012804	0	0	-0.00040093	0.084769	4
Fecal microbiome	Megasphaera micronuciformis mgs1011	g__Caulobacter	1.06333	-0.165897	0.0012824	0	0	0.0588968	0.084638	19.3333
Fecal microbiome	Unclassified_mlg73245	s__Finegoldia_magna	1.80945	0.165878	0.00128407	0	0	-0.037011	0.050849	25.6667
Fecal microbiome	Unclassified_mlg73245	s__Finegoldia_magna_t__Finegoldia_magna_unclassified	1.50559	0.165878	0.00128407	0	0	-0.037011	0.050849	32.3333
Fecal microbiome	Unclassified_mlg73245	g__Finegoldia	1.19039	0.165878	0.00128407	0.000247816	0.02	-0.037011	0.050849	34.6667
Fecal microbiome	Streptococcus anginosus F0211_mlg45148	s__Ralstonia_unclassified	2.27536	0.165874	0.00128438	0	0	-0.00040093	0.084769	6
Fecal microbiome	Blautia hydrogenotrophica mgs0074	g__Ralstonia	1.08996	-0.165858	0.0012858	0	0	0.0906993	0.084863	41
Fecal microbiome	Bacteroides sp 3_1_33FAA_mlg13592	g__Anaerococcus	1.54464	-0.165808	0.00129027	-7.72995e-05	0.01	0.115119	0.036496	48.3333
Fecal microbiome	Alistipes putredinis mgs0563	s__Pepper_vein_yellows_virus	5.31276	0.165722	0.00129784	0.0124553	0.34	0.199021	0.065144	1.66667
Fecal microbiome	Alistipes putredinis mgs0563	s__Pepper_vein_yellows_virus_t__PRJNA62493	4.56702	0.165722	0.00129784	0.000272529	0.3	0.199021	0.065144	10
Fecal microbiome	Christensenellales mgs0137	s__Lactobacillus_vaginalis_t__GCF_000159435	2.21166	0.165609	0.00130799	1.5825e-17	0.04	0.0822135	0.086327	13.3333
Fecal microbiome	Christensenellales mgs0137	s__Lactobacillus_vaginalis	1.73425	0.165609	0.00130799	0.00254501	0.11	0.0822135	0.086327	18.1667
Fecal microbiome	Oscillospiraceae mgs0556	f__Clostridiales_Family_XI_Incertae_Sedis	0.584408	0.16552	0.00131595	0	0	0.0114552	0.071146	40.6667
Fecal microbiome	Oscillospiraceae mgs0510	o__Gallionellales	1.291	0.165481	0.00131945	0.0858517	0.9	0.072059	0.087084	23.3333
Fecal microbiome	Oscillospiraceae mgs0510	f__Gallionellaceae	1.25931	0.165481	0.00131945	0.000564081	0.73	0.072059	0.087084	28.8333
Fecal microbiome	Oscillospiraceae mgs0510	g__Gallionellaceae_unclassified	1.58624	0.165481	0.00131945	0.000801146	0.57	0.072059	0.087084	24.3333
Fecal microbiome	Unclassified_mlg158947	f__Gallionellaceae	2.55271	0.165481	0.00131945	0.000558485	0.71	-0.0197295	0.087084	18.3333
Fecal microbiome	Unclassified_mlg158947	g__Gallionellaceae_unclassified	2.41037	0.165481	0.00131945	0.000784334	0.56	-0.0197295	0.087084	19.3333
Fecal microbiome	Unclassified_mlg158947	o__Gallionellales	1.92795	0.165481	0.00131945	0.0858907	0.88	-0.0197295	0.087084	17.6667
Fecal microbiome	Unclassified_mlg107313	o__Burkholderiales	4.03371	0.16542	0.00132496	0.0531404	0.8	0.110362	0.026234	5.33333
Fecal microbiome	Unclassified_mlg198718	s__Finegoldia_magna	1.47245	0.165346	0.00133175	3.8711e-08	0.01	0.0327468	0.052737	31.3333
Fecal microbiome	Unclassified_mlg198718	g__Finegoldia	1.25881	0.165346	0.00133175	0.000332999	0.02	0.0327468	0.052737	30.3333
Fecal microbiome	Unclassified_mlg198718	s__Finegoldia_magna_t__Finegoldia_magna_unclassified	0.677822	0.165346	0.00133175	0	0	0.0327468	0.052737	50.6667
Fecal microbiome	Unclassified_mlg73207	g__Finegoldia	1.73155	0.165326	0.00133355	0.000166499	0.02	-0.0684467	0.052808	22.1667
Fecal microbiome	Unclassified_mlg73207	s__Finegoldia_magna_t__Finegoldia_magna_unclassified	1.68304	0.165326	0.00133355	0	0	-0.0684467	0.052808	30.3333
Fecal microbiome	Unclassified_mlg73207	s__Finegoldia_magna	0.728309	0.165326	0.00133355	1.01907e-07	0.01	-0.0684467	0.052808	47.3333
Fecal microbiome	Unclassified_mlg18629	g__Anelloviridae_noname	0.727832	-0.16532	0.0013341	0	0	0.0134289	0.066038	37
Fecal microbiome	Unclassified_mlg18629	s__Torque_teno_virus	0.52758	-0.16532	0.0013341	0	0	0.0134289	0.066038	39.3333
Fecal microbiome	Unclassified_mlg18629	s__Torque_teno_virus_t__PRJNA70005	-0.455223	-0.16532	0.0013341	0	0	0.0134289	0.066038	55
Fecal microbiome	Unclassified_mlg43231	o__Gallionellales	0.588314	0.165266	0.00133909	0.0510822	0.72	-0.0325453	0.08838	32.6667
Fecal microbiome	Unclassified_mlg43231	f__Gallionellaceae	0.196781	0.165266	0.00133909	3.17556e-16	0.35	-0.0325453	0.08838	41.1667
Fecal microbiome	Unclassified_mlg43231	g__Gallionellaceae_unclassified	0.264007	0.165266	0.00133909	0.00277166	0.37	-0.0325453	0.08838	39
Fecal microbiome	Prevotellaceae mgs1410	o__Enterobacteriales	0.705829	0.165265	0.00133918	0	0	0.0668844	0.05728	35.3333
Fecal microbiome	Prevotellaceae mgs1410	f__Enterobacteriaceae	0.650914	0.165265	0.00133918	0	0	0.0668844	0.05728	37
Fecal microbiome	Unclassified_mlg118682	s__Dialister_micraerophilus	0.418328	0.165215	0.0013437	0	0	0.0254272	0.046429	36
Fecal microbiome	Unclassified_mlg118682	s__Dialister_micraerophilus_t__Dialister_micraerophilus_unclassified	0.0880773	0.165215	0.0013437	0	0	0.0254272	0.046429	40
Fecal microbiome	Alistipes putredinis DSM 17216_mlg410419	s__Pepper_vein_yellows_virus	5.34426	0.165117	0.0013528	0.0117246	0.34	0.161471	0.065266	1.66667
Fecal microbiome	Alistipes putredinis DSM 17216_mlg410419	s__Pepper_vein_yellows_virus_t__PRJNA62493	4.87055	0.165117	0.0013528	0.000223961	0.3	0.161471	0.065266	11.3333
Fecal microbiome	Alistipes putredinis DSM 17216_mlg16915	s__Pepper_vein_yellows_virus	4.74589	0.165071	0.00135699	0.0123794	0.34	0.226344	0.064156	1.66667
Fecal microbiome	Alistipes putredinis DSM 17216_mlg16915	s__Pepper_vein_yellows_virus_t__PRJNA62493	4.60914	0.165071	0.00135699	0.00026943	0.29	0.226344	0.064156	10.1667
Fecal microbiome	Acidaminococcus fermentans VR4, DSM 20731_mlg1084	g__Dialister	1.76377	0.164904	0.00137257	0.000150973	0.02	-0.0364411	0.016986	16.3333
Fecal microbiome	Clostridium bartlettii DSM 16795_mlg7680	g__Ralstonia	1.86149	0.164872	0.00137559	0.00240376	0.05	0.0724337	0.091978	22.8333
Fecal microbiome	Unclassified_mlg1825	o__Caulobacterales	3.93915	0.164833	0.00137926	0.000380812	0.01	0.0525222	0.078516	5
Fecal microbiome	Unclassified_mlg1825	f__Caulobacteraceae	3.33153	0.164833	0.00137926	3.43112e-18	0.01	0.0525222	0.078516	9
Fecal microbiome	Unclassified_mlg203322	o__Viruses_noname	4.48841	0.164708	0.00139112	0.00161601	0.07	0.151929	0.039349	8.66667
Fecal microbiome	Clostridium bartlettii DSM 16795_mlg7680	s__Ralstonia_unclassified	2.34747	0.164681	0.00139361	0	0	0.0724337	0.091978	35.3333
Fecal microbiome	Unclassified_mlg28744	o__Caulobacterales	3.73642	0.164651	0.00139653	0.000396915	0.01	0.0526594	0.080972	5.83333
Fecal microbiome	Unclassified_mlg28744	f__Caulobacteraceae	3.50672	0.164651	0.00139653	4.11754e-18	0.01	0.0526594	0.080972	8
Fecal microbiome	Unclassified_mlg230796	o__Gallionellales	1.75377	0.164598	0.0014015	0.0856431	0.89	-0.0377019	0.092499	18.3333
Fecal microbiome	Unclassified_mlg230796	f__Gallionellaceae	2.14698	0.164598	0.0014015	0.000534692	0.72	-0.0377019	0.092499	19.3333
Fecal microbiome	Unclassified_mlg230796	g__Gallionellaceae_unclassified	1.79006	0.164598	0.0014015	0.000838498	0.57	-0.0377019	0.092499	21.8333
Fecal microbiome	Catenibacterium mitsuokai DSM 15897_mlg20657	g__Haemophilus	0.981335	0.164537	0.00140739	0	0	-0.00508159	0.063247	41
Fecal microbiome	Oscillospiraceae mgs0227	s__Atopobium_vaginae_t__Atopobium_vaginae_unclassified	1.37117	0.164532	0.00140791	0	0	0.0924361	0.055753	33
Fecal microbiome	Oscillospiraceae mgs0227	s__Atopobium_vaginae	2.15054	0.164532	0.00140791	0	0	0.0924361	0.055753	24.6667
Fecal microbiome	Unclassified_mlg442015	s__Atopobium_vaginae_t__Atopobium_vaginae_unclassified	2.20283	0.164489	0.00141196	0	0	0.12714	0.055913	24.6667
Fecal microbiome	Unclassified_mlg442015	s__Atopobium_vaginae	2.52412	0.164489	0.00141196	0	0	0.12714	0.055913	22
Fecal microbiome	Bacteroides thetaiotaomicron NLAE zl H207_mlg277530	g__Rothia	1.49191	-0.164401	0.00142051	0	0	0.083519	0.025569	79.3333
Fecal microbiome	Unclassified_mlg193612	f__Anelloviridae	0.632391	-0.164383	0.0014222	0	0	-0.0370321	0.081509	38
Fecal microbiome	Unclassified_mlg2214	o__Coriobacteriales	2.48567	0.164367	0.00142377	0.0195106	0.56	0.118736	0.056381	11
Fecal microbiome	Unclassified_mlg2214	f__Coriobacteriaceae	1.74618	0.164367	0.00142377	0.000185601	0.35	0.118736	0.056381	26.3333
Fecal microbiome	Bacteroides dorei mgs0187	g__Pseudomonas	1.8081	-0.164361	0.00142436	0	0	-0.0440272	0.067508	72.6667
Fecal microbiome	Bacteroides dorei mgs0187	f__Pseudomonadaceae	1.49316	-0.164361	0.00142436	0	0	-0.0440272	0.067508	76.3333
Fecal microbiome	Unclassified_mlg10385	g__Atopobium	2.3912	0.16434	0.00142643	4.01855e-05	0.06	0.0466474	0.056285	11
Fecal microbiome	Eubacterium eligens mgs1432	p__Ascomycota	0.200497	-0.164319	0.00142842	0	0	-0.051823	0.094276	51.3333
Fecal microbiome	Unclassified_mlg22936	f__Caulobacteraceae	2.89588	0.16425	0.00143518	0	0	0.201613	0.056833	20.3333
Fecal microbiome	Unclassified_mlg22936	o__Caulobacterales	2.41444	0.16425	0.00143518	0	0	0.201613	0.056833	23.3333
Fecal microbiome	Bacteroides dorei mgs0187	c__Gammaproteobacteria	2.03488	-0.164195	0.00144054	-0.0232144	0.8	-0.0440272	0.067508	19.8333
Fecal microbiome	Unclassified_mlg1825	g__Caulobacter	3.73731	0.164181	0.00144189	0.00141099	0.03	0.0525222	0.078516	6.16667
Fecal microbiome	Prevotellaceae mgs1410	f__Porphyromonadaceae	1.1485	0.164135	0.00144647	0	0	0.0668844	0.05728	22
Fecal microbiome	Lactobacillus crispatus mgs1030	f__Bradyrhizobiaceae	-0.378235	0.164066	0.0014532	0	0	0.217652	0.020875	67
Fecal microbiome	Lactobacillus crispatus MV 1A US_mlg96777	o__Lactobacillales	4.35393	0.164046	0.00145516	0	0	0.22438	0.027652	15.6667
Fecal microbiome	Clostridia bacterium UC5 1 1D10 mgs1483	f__Pseudomonadaceae	2.5361	0.163986	0.00146112	0.0174703	0.28	0.0710412	0.08558	13.8333
Fecal microbiome	Clostridia bacterium UC5 1 1D10 mgs1483	g__Pseudomonas	2.38454	0.163986	0.00146112	2.52311e-05	0.12	0.0710412	0.08558	17.3333
Fecal microbiome	Alistipes putredinis DSM 17216_mlg410419	g__Polerovirus	5.08646	0.163984	0.00146139	0.000257196	0.16	0.161471	0.065266	12.6667
Fecal microbiome	Alistipes putredinis DSM 17216_mlg410419	f__Luteoviridae	4.54525	0.163984	0.00146139	0.00512767	0.15	0.161471	0.065266	6.16667
Fecal microbiome	Lachnospiraceae bacterium 5_1_57FAA_mlg202370	o__Bacteroidales	3.44672	0.163981	0.00146162	0	0	0.0661444	0.053152	11.6667
Fecal microbiome	Lachnospiraceae bacterium 5_1_57FAA_mlg202370	c__Bacteroidia	3.3253	0.163981	0.00146162	0	0	0.0661444	0.053152	12.6667
Fecal microbiome	Catenibacterium mitsuokai mgs0639	g__Rothia	1.8554	0.163977	0.001462	0.00424881	0.08	-0.00707532	0.048246	30
Fecal microbiome	Akkermansia muciniphila ATCC BAA 835_mlg14147	p__Proteobacteria	2.08129	0.163933	0.00146644	0	0	-0.067613	0.077188	19
Fecal microbiome	Unclassified_mlg109083	s__Prevotella_timonensis_t__GCF_000177055	3.75464	0.163886	0.00147114	0	0	0.0610716	0.097029	12
Fecal microbiome	Unclassified_mlg109083	s__Prevotella_timonensis	3.65041	0.163886	0.00147114	0	0	0.0610716	0.097029	12.3333
Fecal microbiome	Alistipes sp Marseille P2431 mgs0139	s__Prevotella_disiens	2.46737	0.163811	0.00147862	0	0	0.0803258	0.06793	21.6667
Fecal microbiome	Alistipes sp Marseille P2431 mgs0139	s__Prevotella_disiens_t__Prevotella_disiens_unclassified	2.42271	0.163811	0.00147862	0	0	0.0803258	0.06793	22.3333
Fecal microbiome	Unclassified_mlg19797	g__Pseudomonas	2.70986	0.163805	0.00147919	4.53739e-08	0.11	0.0876292	0.08618	12.6667
Fecal microbiome	Unclassified_mlg19797	f__Pseudomonadaceae	1.95716	0.163805	0.00147919	0.0174481	0.28	0.0876292	0.08618	20.1667
Fecal microbiome	Catenibacterium mitsuokai DSM 15897_mlg10456	g__Rothia	1.16475	0.163761	0.00148363	0.00426127	0.08	0.00971992	0.04896	37.3333
Fecal microbiome	Bacteroides dorei DSM 17855_mlg19402	c__Gammaproteobacteria	2.37773	-0.163751	0.00148465	-0.0240283	0.75	-0.015293	0.07349	18.8333
Fecal microbiome	Unclassified_mlg15742	f__Clostridiales_Family_XI_Incertae_Sedis	1.58408	0.163585	0.00150141	0	0	0.0808799	0.086984	16.3333
Fecal microbiome	Lachnospiraceae bacterium 5_1_57FAA_mlg303446	s__Prevotella_timonensis_t__GCF_000177055	2.84256	0.163584	0.00150158	0	0	-0.00149566	0.033035	11.3333
Fecal microbiome	Lachnospiraceae bacterium 5_1_57FAA_mlg303446	s__Prevotella_timonensis	2.3834	0.163584	0.00150158	0	0	-0.00149566	0.033035	16.6667
Fecal microbiome	Unclassified_mlg28744	g__Caulobacter	3.52886	0.163576	0.00150233	0.00139404	0.03	0.0526594	0.080972	6.16667
Fecal microbiome	Unclassified_mlg111786	o__Coriobacteriales	2.69261	0.163527	0.00150732	0.0154398	0.49	0.0748111	0.05969	10
Fecal microbiome	Unclassified_mlg111786	f__Coriobacteriaceae	2.73383	0.163527	0.00150732	0.00020263	0.3	0.0748111	0.05969	14
Fecal microbiome	Neglecta mgs0529	s__Finegoldia_magna	1.84154	0.163526	0.00150745	2.0932e-05	0.08	0.0574272	0.04434	21.5
Fecal microbiome	Neglecta mgs0529	g__Finegoldia	1.69342	0.163526	0.00150745	0.00132942	0.12	0.0574272	0.04434	20.8333
Fecal microbiome	Neglecta mgs0529	s__Finegoldia_magna_t__Finegoldia_magna_unclassified	1.66297	0.163526	0.00150745	6.51307e-05	0.07	0.0574272	0.04434	25
Fecal microbiome	Lactobacillus crispatus mgs1030	s__Afipia_unclassified	-0.222165	0.163467	0.00151351	0	0	0.217652	0.020875	65.3333
Fecal microbiome	Bacteroides thetaiotaomicron mgs0039	f__Micrococcaceae	1.65388	-0.163424	0.00151793	-0.000506326	0.03	0.030647	0.030055	50.3333
Fecal microbiome	Solobacterium moorei F0204_mlg8573	g__Alphatorquevirus	0.311358	-0.163398	0.0015206	-0.0010061	0.07	0.0336316	0.072581	43.8333
Fecal microbiome	Unclassified_mlg74450	f__Coriobacteriaceae	2.24693	0.163387	0.00152169	0	0	0.108785	0.060259	25.3333
Fecal microbiome	Unclassified_mlg74450	o__Coriobacteriales	1.65785	0.163387	0.00152169	0	0	0.108785	0.060259	31.3333
Fecal microbiome	Unclassified_mlg14643	f__Coriobacteriaceae	2.27504	0.163157	0.00154562	0	0	0.144207	0.082538	23.3333
Fecal microbiome	Unclassified_mlg14643	o__Coriobacteriales	1.75663	0.163157	0.00154562	0	0	0.144207	0.082538	30
Fecal microbiome	Unclassified_mlg2457	f__Adenoviridae	0.828229	-0.163083	0.00155332	-0.0362397	0.87	-0.00762282	0.081482	36.5
Fecal microbiome	Unclassified_mlg2457	g__Mastadenovirus	0.408314	-0.163083	0.00155332	-0.00435251	0.79	-0.00762282	0.081482	53.1667
Fecal microbiome	Akkermansia muciniphila ATCC BAA 835_mlg14147	g__Caulobacter	1.24634	0.163026	0.00155936	0	0	-0.067613	0.077188	27.6667
Fecal microbiome	Unclassified_mlg132979	o__Caulobacterales	3.38215	0.162987	0.00156346	0.000403628	0.01	0.0217605	0.091151	7.33333
Fecal microbiome	Unclassified_mlg132979	f__Caulobacteraceae	3.14885	0.162987	0.00156346	2.7472e-18	0.01	0.0217605	0.091151	10.1667
Fecal microbiome	Unclassified_mlg15742	f__Porphyromonadaceae	0.663084	0.162921	0.00157041	0.0272865	0.21	0.0808799	0.086984	38.5
Fecal microbiome	Unclassified_mlg1248	s__Atopobium_vaginae_t__Atopobium_vaginae_unclassified	2.06255	0.162888	0.00157399	0	0	0.00332516	0.06233	22.6667
Fecal microbiome	Unclassified_mlg1248	s__Atopobium_vaginae	1.94855	0.162888	0.00157399	0	0	0.00332516	0.06233	24
Fecal microbiome	Lactobacillus crispatus MV 1A US_mlg96777	c__Bacilli	4.18026	0.16288	0.00157479	0	0	0.22438	0.027652	16.6667
Fecal microbiome	Lactobacillus crispatus mgs1030	g__Afipia	0.789599	0.162818	0.00158144	0	0	0.217652	0.020875	47.6667
Fecal microbiome	Unclassified_mlg1825	s__Caulobacter_unclassified	3.02385	0.162773	0.00158618	0.00842867	0.16	0.0525222	0.078516	8
Fecal microbiome	Unclassified_mlg371075	s__Lactobacillus_vaginalis_t__GCF_000159435	2.07736	0.162735	0.00159028	0.000421949	0.37	0.0106076	0.035817	15.6667
Fecal microbiome	Unclassified_mlg371075	s__Lactobacillus_vaginalis	2.0278	0.162735	0.00159028	0.0154764	0.51	0.0106076	0.035817	13.3333
Fecal microbiome	Bacteroides thetaiotaomicron NLAE zl C523 (Illumina Draft assembly with Velvet)_mlg7924	s__Veillonella_unclassified	2.13971	-0.162655	0.00159886	0	0	0.0161679	0.039067	60.3333
Fecal microbiome	Lachnospiraceae bacterium 5_1_57FAA_mlg202370	g__Prevotella	3.5005	0.162611	0.00160365	0	0	0.0661444	0.053152	12
Fecal microbiome	Lachnospiraceae bacterium 5_1_57FAA_mlg202370	f__Prevotellaceae	3.25052	0.162546	0.00161066	0	0	0.0661444	0.053152	14
Fecal microbiome	Lactobacillus crispatus 125 2 CHN_mlg15748	s__Lactobacillus_vaginalis	2.15728	0.162425	0.00162385	0.000668162	0.03	0.209653	0.022966	27
Fecal microbiome	Lactobacillus crispatus 125 2 CHN_mlg15748	s__Lactobacillus_vaginalis_t__GCF_000159435	1.85145	0.162425	0.00162385	1.23451e-08	0.02	0.209653	0.022966	31.5
Fecal microbiome	Alistipes shahii WAL 8301_mlg150339	s__Prevotella_timonensis_t__GCF_000177055	1.72394	0.162322	0.00163519	0	0	0.00104696	0.080942	30.3333
Fecal microbiome	Alistipes shahii WAL 8301_mlg150339	s__Prevotella_timonensis	1.31466	0.162322	0.00163519	0	0	0.00104696	0.080942	36
Fecal microbiome	Unclassified_mlg28744	s__Caulobacter_unclassified	2.66613	0.162316	0.0016358	0.00834118	0.16	0.0526594	0.080972	10
Fecal microbiome	Blautia massiliensis mgs0128	f__Viruses_noname	1.61875	0.162268	0.00164107	0	0	0.0790587	0.064987	27.3333
Fecal microbiome	Blautia massiliensis mgs0128	g__Viruses_noname	0.994525	0.162268	0.00164107	0	0	0.0790587	0.064987	40
Fecal microbiome	Unclassified_mlg392714	f__Clostridiales_Family_XI_Incertae_Sedis	1.14624	0.162257	0.00164233	0	0	0.0446847	0.050676	40.6667
Fecal microbiome	Unclassified_mlg2457	s__Human_adenovirus_B_t__Human_adenovirus_B_unclassified	0.41474	-0.162223	0.00164611	-0.00170377	0.45	-0.00762282	0.081482	62
Fecal microbiome	Unclassified_mlg2457	s__Human_adenovirus_B	-0.103129	-0.162223	0.00164611	-0.0154733	0.52	-0.00762282	0.081482	62.5
Fecal microbiome	Unclassified_mlg193612	g__Anelloviridae_noname	1.44577	-0.162218	0.00164665	0	0	-0.0370321	0.081509	26
Fecal microbiome	Unclassified_mlg193612	s__Torque_teno_virus_t__PRJNA70005	0.512554	-0.162218	0.00164665	0	0	-0.0370321	0.081509	40.6667
Fecal microbiome	Unclassified_mlg193612	s__Torque_teno_virus	0.0540513	-0.162218	0.00164665	0	0	-0.0370321	0.081509	51
Fecal microbiome	Unclassified_mlg118682	f__Actinomycetaceae	-0.488358	0.162209	0.0016476	0	0	0.0254272	0.046429	49.3333
Fecal microbiome	Ruminococcus sp SR1/5 mgs1493	o__Viruses_noname	4.50975	0.162208	0.00164776	0.000406903	0.03	0.166423	0.046608	13.5
Fecal microbiome	Unclassified_mlg118682	g__Dialister	0.929962	0.162183	0.00165056	0	0	0.0254272	0.046429	27.3333
Fecal microbiome	Clostridiales bacterium VE202 26 mgs0330	o__Bacteroidales	3.59132	0.162157	0.00165336	0	0	0.0425531	0.056558	13.6667
Fecal microbiome	Clostridiales bacterium VE202 26 mgs0330	c__Bacteroidia	3.57414	0.162157	0.00165336	0	0	0.0425531	0.056558	14.3333
Fecal microbiome	Unclassified_mlg10385	s__Atopobium_vaginae_t__Atopobium_vaginae_unclassified	2.15	0.162084	0.00166153	0.000156099	0.04	0.0466474	0.056285	14.1667
Fecal microbiome	Unclassified_mlg10385	s__Atopobium_vaginae	1.6446	0.162063	0.00166389	0.000415416	0.04	0.0466474	0.056285	24.3333
Fecal microbiome	Alistipes shahii WAL 8301_mlg27054	f__Clostridiales_Family_XI_Incertae_Sedis	1.04444	0.162062	0.00166402	0	0	0.0154738	0.041184	45.3333
Fecal microbiome	Lactobacillus crispatus MV 1A US_mlg96777	p__Firmicutes	4.08151	0.161956	0.00167591	0	0	0.22438	0.027652	17.3333
Fecal microbiome	Unclassified_mlg214091	f__Clostridiales_Family_XI_Incertae_Sedis	2.28854	0.161934	0.00167832	0.0117707	0.2	0.0542331	0.066461	18.3333
Fecal microbiome	Unclassified_mlg23575	o__Gallionellales	1.28894	0.161922	0.00167976	0	0	0.0371418	0.066518	26
Fecal microbiome	Unclassified_mlg23575	g__Gallionellaceae_unclassified	0.938972	0.161922	0.00167976	0	0	0.0371418	0.066518	31.6667
Fecal microbiome	Unclassified_mlg23575	f__Gallionellaceae	0.911176	0.161922	0.00167976	0	0	0.0371418	0.066518	32
Fecal microbiome	Unclassified_mlg108932	o__Caulobacterales	3.45891	0.16192	0.00167989	0.000361465	0.01	0.0916254	0.09265	7.33333
Fecal microbiome	Unclassified_mlg108932	f__Caulobacteraceae	3.21782	0.16192	0.00167989	2.0542e-18	0.01	0.0916254	0.09265	10
Fecal microbiome	Unclassified_mlg132979	g__Caulobacter	3.38572	0.16185	0.0016879	0.0012747	0.03	0.0217605	0.091151	7.16667
Fecal microbiome	Bacteroides dorei mgs0187	g__Veillonella	1.25991	-0.161702	0.00170474	-0.052855	0.93	-0.0440272	0.067508	25.6667
Fecal microbiome	Clostridiales bacterium VE202 26 mgs0330	g__Prevotella	3.99257	0.161684	0.00170678	0	0	0.0425531	0.056558	13.6667
Fecal microbiome	Unclassified_mlg108932	g__Caulobacter	3.97249	0.161678	0.00170748	0.00152824	0.04	0.0916254	0.09265	4.83333
Fecal microbiome	Alistipes putredinis mgs0563	g__Polerovirus	4.41428	0.161662	0.00170929	0.000233184	0.12	0.199021	0.065144	14.3333
Fecal microbiome	Alistipes putredinis mgs0563	f__Luteoviridae	3.75832	0.161662	0.00170929	0.00498673	0.13	0.199021	0.065144	6.5
Fecal microbiome	Clostridiales bacterium VE202 26 mgs0330	f__Prevotellaceae	3.20872	0.161622	0.00171388	0	0	0.0425531	0.056558	15.6667
Fecal microbiome	Alistipes sp Marseille P2431 mgs0139	g__Ureaplasma	2.78951	0.161609	0.00171541	0	0	0.0803258	0.06793	18
Fecal microbiome	Oscillospiraceae mgs0600	o__Caulobacterales	4.25676	0.161548	0.0017224	0.000380131	0.01	0.0237544	0.099139	5
Fecal microbiome	Oscillospiraceae mgs0600	f__Caulobacteraceae	3.83625	0.161548	0.0017224	1.02855e-18	0.01	0.0237544	0.099139	6.66667
Fecal microbiome	Clostridia bacterium UC5 1 1D10 mgs1483	o__Pseudomonadales	1.97555	0.161385	0.00174129	0	0	0.0710412	0.08558	25
Fecal microbiome	Unclassified_mlg19797	o__Pseudomonadales	2.08366	0.1612	0.00176299	0	0	0.0876292	0.08618	24.3333
Fecal microbiome	Roseburia sp 831b mgs0288	f__Adenoviridae	0.904468	-0.16119	0.00176413	-0.0361766	0.87	-0.104505	0.092999	35.8333
Fecal microbiome	Roseburia sp 831b mgs0288	g__Mastadenovirus	-0.0397418	-0.16119	0.00176413	-0.00434868	0.78	-0.104505	0.092999	65.1667
Fecal microbiome	Bacteroides thetaiotaomicron mgs0039	g__Rothia	1.67671	-0.161176	0.00176583	0	0	0.030647	0.031785	73
Fecal microbiome	Bacteroides thetaiotaomicron NLAE zl C523 (Illumina Draft assembly with Velvet)_mlg7924	s__Veillonella_parvula	1.08299	-0.161092	0.00177578	-0.00650512	0.24	0.0161679	0.039067	42.5
Fecal microbiome	Bacteroides thetaiotaomicron NLAE zl C523 (Illumina Draft assembly with Velvet)_mlg7924	s__Veillonella_parvula_t__Veillonella_parvula_unclassified	0.633704	-0.161092	0.00177578	-4.28856e-05	0.13	0.0161679	0.039067	65.1667
Fecal microbiome	Alistipes putredinis DSM 17216_mlg16915	g__Polerovirus	4.44739	0.161017	0.00178466	0.00023092	0.12	0.226344	0.064156	14.3333
Fecal microbiome	Alistipes putredinis DSM 17216_mlg16915	f__Luteoviridae	4.28243	0.161017	0.00178466	0.00496212	0.13	0.226344	0.064156	6.66667
Fecal microbiome	Parabacteroides distasonis mgs0033	f__Burkholderiaceae	2.93992	-0.161002	0.00178649	-0.00945892	0.15	0.0477765	0.078758	19.3333
Fecal microbiome	Unclassified_mlg144243	f__Anelloviridae	2.24709	0.160963	0.00179116	0	0	0.0996653	0.088662	11.3333
Fecal microbiome	Lachnospiraceae mgs0684	s__Brevundimonas_unclassified	1.35355	0.160945	0.00179329	0	0	-0.040484	0.069213	22.3333
Fecal microbiome	Acidaminococcus massiliensis mgs0493	g__Atopobium	1.06686	0.160929	0.00179518	0	0	0.0998566	0.022591	30
Fecal microbiome	Unclassified_mlg355881	s__Neisseria_unclassified	1.55225	0.16085	0.00180467	0	0	0.0883685	0.089331	29.6667
Fecal microbiome	Faecalibacterium prausnitzii L2 6_mlg20078	f__Oxalobacteraceae	4.21849	-0.160844	0.00180546	-0.0147675	0.39	0.117414	0.071496	2
Fecal microbiome	Faecalibacterium prausnitzii L2 6_mlg20078	g__Candidatus_Zinderia	3.89465	-0.160844	0.00180546	-0.00017369	0.12	0.117414	0.071496	7.5
Fecal microbiome	Faecalibacterium prausnitzii L2 6_mlg20078	s__Candidatus_Zinderia_insecticola_t__GCF_000147015	3.88161	-0.160844	0.00180546	-0.000103211	0.07	0.117414	0.071496	9.33333
Fecal microbiome	Faecalibacterium prausnitzii L2 6_mlg20078	s__Candidatus_Zinderia_insecticola	3.67614	-0.160844	0.00180546	-8.00515e-05	0.06	0.117414	0.071496	11.3333
Fecal microbiome	Lachnospiraceae mgs0684	s__Dialister_micraerophilus	1.48536	0.160721	0.00182035	0	0	-0.040484	0.069213	19.6667
Fecal microbiome	Lachnospiraceae mgs0684	s__Dialister_micraerophilus_t__Dialister_micraerophilus_unclassified	1.7524	0.160721	0.00182035	0	0	-0.040484	0.069213	14.3333
Fecal microbiome	Oscillospiraceae mgs0600	g__Caulobacter	3.16753	0.160714	0.00182111	0.001411	0.03	0.0237544	0.099139	8.16667
Fecal microbiome	Bacteroides thetaiotaomicron VPI 5482_mlg114336	s__Veillonella_unclassified	2.09483	-0.16064	0.00183018	0	0	0.0258805	0.042576	54.3333
Fecal microbiome	Solobacterium moorei F0204_mlg8573	s__Candidatus_Zinderia_insecticola	2.31446	-0.160618	0.00183286	0	0	0.0336316	0.072581	22.3333
Fecal microbiome	Solobacterium moorei F0204_mlg8573	s__Candidatus_Zinderia_insecticola_t__GCF_000147015	2.23831	-0.160618	0.00183286	0	0	0.0336316	0.072581	23.6667
Fecal microbiome	Solobacterium moorei F0204_mlg8573	f__Oxalobacteraceae	1.96265	-0.160618	0.00183286	-1.50774e-05	0.01	0.0336316	0.072581	19.5
Fecal microbiome	Solobacterium moorei F0204_mlg8573	g__Candidatus_Zinderia	1.99643	-0.160618	0.00183286	0	0	0.0336316	0.072581	26.3333
Fecal microbiome	Akkermansia muciniphila mgs0118	p__Actinobacteria	3.02858	0.160609	0.00183393	0.000252655	0.01	-0.0115187	0.090779	7.5
Fecal microbiome	Akkermansia muciniphila mgs0118	c__Actinobacteria	3.26339	0.160609	0.00183393	0	0	-0.0115187	0.090779	9.33333
Fecal microbiome	Tannerella sp 6_1_58FAA_CT1_mlg3807	g__Streptococcus	0.663778	-0.160581	0.00183732	0	0	0.030894	0.061369	51.6667
Fecal microbiome	Unclassified_mlg132979	s__Caulobacter_unclassified	3.20972	0.160548	0.00184143	0.00786064	0.15	0.0217605	0.091151	6.66667
Fecal microbiome	Neglecta mgs0529	g__Peptoniphilus	0.450699	0.160521	0.00184471	0	0	0.0574272	0.04434	56.6667
Fecal microbiome	Tannerella sp 6_1_58FAA_CT1_mlg3807	f__Streptococcaceae	0.528522	-0.1604	0.00185968	0	0	0.030894	0.061369	55.3333
Fecal microbiome	Faecalibacterium prausnitzii mgs0286	f__Oxalobacteraceae	4.16415	-0.16038	0.00186219	-0.0145829	0.39	0.0651271	0.073743	2.33333
Fecal microbiome	Faecalibacterium prausnitzii mgs0286	g__Candidatus_Zinderia	3.97093	-0.16038	0.00186219	-0.00015827	0.13	0.0651271	0.073743	8.5
Fecal microbiome	Faecalibacterium prausnitzii mgs0286	s__Candidatus_Zinderia_insecticola_t__GCF_000147015	4.23615	-0.16038	0.00186219	-5.22418e-05	0.08	0.0651271	0.073743	8.33333
Fecal microbiome	Faecalibacterium prausnitzii mgs0286	s__Candidatus_Zinderia_insecticola	3.97442	-0.16038	0.00186219	-7.04094e-05	0.06	0.0651271	0.073743	9.83333
Fecal microbiome	Unclassified_mlg167126	s__Lactobacillus_vaginalis	3.18022	0.160365	0.00186398	0.0650488	0.7	-0.0780058	0.073813	5.5
Fecal microbiome	Unclassified_mlg167126	s__Lactobacillus_vaginalis_t__GCF_000159435	2.46066	0.160365	0.00186398	0.000148693	0.56	-0.0780058	0.073813	12.1667
Fecal microbiome	Unclassified_mlg108932	s__Caulobacter_unclassified	2.95261	0.160303	0.00187171	0.00844977	0.17	0.0916254	0.09265	8.33333
Fecal microbiome	Roseburia sp 831b mgs0288	s__Human_adenovirus_B	0.0526814	-0.160246	0.00187877	-0.0152754	0.53	-0.104505	0.092999	61.8333
Fecal microbiome	Roseburia sp 831b mgs0288	s__Human_adenovirus_B_t__Human_adenovirus_B_unclassified	-0.0797629	-0.160246	0.00187877	-0.00152493	0.49	-0.104505	0.092999	74.5
Fecal microbiome	bacterium OL 1 mgs0821	f__Coriobacteriaceae	2.18532	0.160139	0.00189227	0.000184718	0.33	0.133059	0.074934	20
Fecal microbiome	bacterium OL 1 mgs0821	o__Coriobacteriales	2.01196	0.160139	0.00189227	0.0186552	0.55	0.133059	0.074934	16.6667
Fecal microbiome	Unclassified_mlg19281	f__Coriobacteriaceae	2.30654	0.160102	0.0018969	0.000182706	0.35	0.0488893	0.075117	18.1667
Fecal microbiome	Unclassified_mlg19281	o__Coriobacteriales	1.8484	0.160102	0.0018969	0.018603	0.55	0.0488893	0.075117	20
Fecal microbiome	Unclassified_mlg10385	o__Coriobacteriales	2.42807	0.15994	0.0019174	0.0010033	0.07	0.0466474	0.056285	9.16667
Fecal microbiome	Unclassified_mlg10385	f__Coriobacteriaceae	2.08124	0.15994	0.0019174	7.34785e-05	0.05	0.0466474	0.056285	16.8333
Fecal microbiome	Bifidobacterium catenulatum DSM 16992_mlg94978	o__Neisseriales	1.50633	0.15984	0.00193017	0	0	-0.109844	0.076435	17
Fecal microbiome	Bifidobacterium catenulatum DSM 16992_mlg94978	f__Neisseriaceae	1.38295	0.15984	0.00193017	0	0	-0.109844	0.076435	20.3333
Fecal microbiome	Bifidobacterium catenulatum DSM 16992_mlg94978	g__Neisseria	1.16809	0.15984	0.00193017	0	0	-0.109844	0.076435	23.6667
Fecal microbiome	Oscillospiraceae mgs0556	s__Finegoldia_magna_t__Finegoldia_magna_unclassified	1.35844	0.159837	0.00193061	0	0	0.0114552	0.071146	22.3333
Fecal microbiome	Oscillospiraceae mgs0556	s__Finegoldia_magna	1.27186	0.159837	0.00193061	0	0	0.0114552	0.071146	25.3333
Fecal microbiome	Oscillospiraceae mgs0556	g__Finegoldia	1.06927	0.159837	0.00193061	0	0	0.0114552	0.071146	31
Fecal microbiome	Bacteroides thetaiotaomicron VPI 5482_mlg114336	s__Veillonella_parvula	1.4743	-0.1598	0.00193525	-0.00590115	0.23	0.0258805	0.042576	32.3333
Fecal microbiome	Bacteroides thetaiotaomicron VPI 5482_mlg114336	s__Veillonella_parvula_t__Veillonella_parvula_unclassified	0.778485	-0.1598	0.00193525	-3.20111e-05	0.13	0.0258805	0.042576	60.3333
Fecal microbiome	Lactobacillus crispatus MV 1A US_mlg96777	f__Bradyrhizobiaceae	-0.106327	0.159789	0.00193676	0	0	0.22438	0.027764	65
Fecal microbiome	Catenibacterium mitsuokai mgs1303	g__Haemophilus	2.28686	0.159714	0.00194634	0.000595835	0.01	0.000512895	0.082615	20.8333
Fecal microbiome	Unclassified_mlg371075	c__Clostridia	1.25996	0.159642	0.00195567	0	0	0.0106076	0.035817	38
Fecal microbiome	Unclassified_mlg371075	o__Clostridiales	0.614699	0.159642	0.00195567	0	0	0.0106076	0.035817	50.6667
Fecal microbiome	Blautia hydrogenotrophica DSM 10507_mlg117067	s__Ralstonia_unclassified	NA	-0.159606	0.00196033	0	0	-0.0341847	0.0818	72
Fecal microbiome	Megasphaera micronuciformis mgs1011	s__Caulobacter_unclassified	1.14666	-0.159586	0.00196298	0	0	0.0588968	0.097167	17.3333
Fecal microbiome	Unclassified_mlg32009	f__Gallionellaceae	1.98185	0.159562	0.0019661	0.000786839	0.66	0.104286	0.077857	27.3333
Fecal microbiome	Unclassified_mlg32009	g__Gallionellaceae_unclassified	1.57525	0.159562	0.0019661	0.000345426	0.42	0.104286	0.077857	37.5
Fecal microbiome	Unclassified_mlg32009	o__Gallionellales	1.1055	0.159562	0.0019661	0.0519027	0.83	0.104286	0.077857	23.1667
Fecal microbiome	Erysipelotrichaceae bacterium sp 21_3_mlg57382	f__Anelloviridae	1.42819	0.159497	0.00197462	0	0	-0.0197226	0.097744	19
Fecal microbiome	Unclassified_mlg26873	g__Circoviridae_noname	3.44671	-0.159396	0.00198785	0	0	0.0983639	0.085594	9.66667
Fecal microbiome	Blautia hydrogenotrophica DSM 10507_mlg117067	g__Ralstonia	0.412253	-0.159389	0.00198881	0	0	-0.0341847	0.0818	56
Fecal microbiome	Parabacteroides distasonis mgs0033	s__Pseudomonas_stutzeri	1.41014	-0.159388	0.00198885	-0.00685279	0.23	0.0477765	0.078758	27.3333
Fecal microbiome	Parabacteroides distasonis mgs0033	s__Pseudomonas_stutzeri_t__Pseudomonas_stutzeri_unclassified	0.800501	-0.159388	0.00198885	-0.000448277	0.21	0.0477765	0.078758	49.3333
Fecal microbiome	Unclassified_mlg371075	f__Clostridiales_Family_XI_Incertae_Sedis	1.46171	0.159381	0.00198981	0	0	0.0106076	0.035817	34.3333
Fecal microbiome	Unclassified_mlg10385	s__Lactobacillus_vaginalis	3.0979	0.159381	0.00198986	0.00802265	0.31	0.0466474	0.056285	4.5
Fecal microbiome	Unclassified_mlg10385	s__Lactobacillus_vaginalis_t__GCF_000159435	3.8509	0.159381	0.00198986	2.9663e-06	0.22	0.0466474	0.056285	7.83333
Fecal microbiome	Oscillospiraceae mgs0600	s__Caulobacter_unclassified	2.99696	0.159282	0.00200282	0.00844074	0.16	0.0237544	0.099139	8.16667
Fecal microbiome	Acidaminococcus massiliensis mgs0493	g__Prevotella	0.907026	0.159255	0.0020064	0	0	0.0998566	0.022591	33.6667
Fecal microbiome	Alistipes indistinctus YIT 12060_mlg45789	g__Anelloviridae_noname	1.45975	-0.159235	0.00200918	0	0	-0.00947273	0.099454	35.3333
Fecal microbiome	Alistipes indistinctus YIT 12060_mlg45789	s__Torque_teno_virus_t__PRJNA70005	1.11784	-0.159235	0.00200918	0	0	-0.00947273	0.099454	41.3333
Fecal microbiome	Alistipes indistinctus YIT 12060_mlg45789	s__Torque_teno_virus	0.802054	-0.159235	0.00200918	0	0	-0.00947273	0.099454	48.3333
Fecal microbiome	Lactobacillus crispatus MV 1A US_mlg96777	s__Afipia_unclassified	0.0539437	0.159182	0.00201612	0	0	0.22438	0.027764	62.3333
Fecal microbiome	Acidaminococcus massiliensis mgs0493	o__Coriobacteriales	1.36042	0.159115	0.00202506	0	0	0.0998566	0.022591	21
Fecal microbiome	Acidaminococcus massiliensis mgs0493	f__Coriobacteriaceae	1.3546	0.159115	0.00202506	0	0	0.0998566	0.022591	21.3333
Fecal microbiome	Bacteroides thetaiotaomicron VPI 5482_mlg9357	s__Rothia_mucilaginosa_t__Rothia_mucilaginosa_unclassified	1.86911	-0.159053	0.00203349	-5.83748e-06	0.01	-0.00181101	0.030972	68.6667
Fecal microbiome	Bacteroides thetaiotaomicron VPI 5482_mlg9357	s__Rothia_mucilaginosa	1.59005	-0.159053	0.00203349	-6.24394e-06	0.01	-0.00181101	0.030972	74.8333
Fecal microbiome	Acidaminococcus massiliensis mgs0493	f__Prevotellaceae	1.35074	0.159008	0.00203951	0	0	0.0998566	0.022591	22.3333
Fecal microbiome	Clostridium scindens ATCC 35704_mlg99830	o__Bacteroidales	3.57851	0.15892	0.00205141	0	0	0.0474912	0.071822	14.3333
Fecal microbiome	Clostridium scindens ATCC 35704_mlg99830	c__Bacteroidia	3.3905	0.15892	0.00205141	0	0	0.0474912	0.071822	15
Fecal microbiome	Unclassified_mlg118682	o__Clostridiales	0.980778	0.15887	0.00205813	0	0	0.0254272	0.046429	27
Fecal microbiome	Unclassified_mlg118682	c__Clostridia	0.172593	0.15887	0.00205813	0	0	0.0254272	0.046429	39.6667
Fecal microbiome	Oscillospiraceae mgs1186	s__Lactobacillus_gasseri_t__Lactobacillus_gasseri_unclassified	0.804328	0.158868	0.00205848	0	0	-0.0467694	0.052873	42
Fecal microbiome	Blautia hydrogenotrophica DSM 10507_mlg117067	s__Lactobacillus_gasseri	1.44468	0.158815	0.00206566	0	0	-0.0341847	0.0818	37.3333
Fecal microbiome	Catenibacterium mitsuokai DSM 15897_mlg20657	f__Pasteurellaceae	1.20679	0.158704	0.00208077	0	0	-0.00508159	0.063247	35.3333
Fecal microbiome	Catenibacterium mitsuokai DSM 15897_mlg20657	o__Pasteurellales	0.822934	0.158704	0.00208077	0	0	-0.00508159	0.063247	44
Fecal microbiome	Enterorhabdus mgs1110	g__Paraturdivirus	2.38359	0.158621	0.00209218	7.98965e-05	0.01	0.114451	0.08285	11.3333
Fecal microbiome	Enterorhabdus mgs1110	s__Turdivirus_2	2.58243	0.158621	0.00209218	1.16026e-05	0.01	0.114451	0.08285	10.6667
Fecal microbiome	Enterorhabdus mgs1110	s__Turdivirus_2_t__PRJNA51589	2.4736	0.158621	0.00209218	0	0	0.114451	0.08285	12.6667
Fecal microbiome	Lactobacillus crispatus MV 1A US_mlg96777	g__Afipia	0.652741	0.15854	0.00210337	0	0	0.22438	0.027764	51.6667
Fecal microbiome	Faecalibacterium prausnitzii L2 6_mlg191851	f__Oxalobacteraceae	3.71967	-0.158522	0.00210597	-0.0133535	0.36	0.133683	0.083396	3.66667
Fecal microbiome	Faecalibacterium prausnitzii L2 6_mlg191851	g__Candidatus_Zinderia	4.40836	-0.158522	0.00210597	-0.000121707	0.12	0.133683	0.083396	6.5
Fecal microbiome	Faecalibacterium prausnitzii L2 6_mlg191851	s__Candidatus_Zinderia_insecticola_t__GCF_000147015	3.87169	-0.158522	0.00210597	-4.28166e-05	0.07	0.133683	0.083396	9.83333
Fecal microbiome	Faecalibacterium prausnitzii L2 6_mlg191851	s__Candidatus_Zinderia_insecticola	3.90573	-0.158522	0.00210597	-6.43973e-05	0.05	0.133683	0.083396	9.66667
Fecal microbiome	Parabacteroides distasonis ATCC 8503_mlg3704	f__Burkholderiaceae	2.62466	-0.158501	0.00210884	-0.0082658	0.15	0.0682291	0.089949	19.5
Fecal microbiome	Unclassified_mlg392714	f__Staphylococcaceae	0.961439	0.158426	0.00211923	0	0	0.0446847	0.050676	46.3333
Fecal microbiome	Unclassified_mlg392714	g__Staphylococcus	0.942087	0.158426	0.00211923	0	0	0.0446847	0.050676	46.6667
Fecal microbiome	Unclassified_mlg1248	o__Viruses_noname	3.85574	-0.158274	0.00214051	0	0	0.00332516	0.070637	13
Fecal microbiome	Unclassified_mlg26497	o__Clostridiales	1.36656	0.15827	0.00214112	0	0	0.0153673	0.086506	21.6667
Fecal microbiome	Unclassified_mlg26497	c__Clostridia	0.976969	0.15827	0.00214112	0	0	0.0153673	0.086506	29.3333
Fecal microbiome	Clostridia bacterium UC5 1 1D10 mgs1483	s__Pseudomonas_stutzeri_t__Pseudomonas_stutzeri_unclassified	1.761	0.158129	0.0021611	2.14776e-08	0.01	0.0710412	0.08558	26.8333
Fecal microbiome	Clostridia bacterium UC5 1 1D10 mgs1483	s__Pseudomonas_stutzeri	1.5391	0.158129	0.0021611	0.00627916	0.06	0.0710412	0.08558	27.3333
Fecal microbiome	Catenibacterium mitsuokai mgs0639	f__Micrococcaceae	0.568886	0.158092	0.00216635	0.00182315	0.04	-0.00707532	0.051382	50.5
Fecal microbiome	Bacteroides thetaiotaomicron NLAE zl C523 (Illumina Draft assembly with Velvet)_mlg7924	f__Micrococcaceae	1.78262	-0.158083	0.0021677	-0.000479429	0.02	0.0161679	0.04292	47
Fecal microbiome	Clostridium scindens ATCC 35704_mlg99830	g__Prevotella	3.35672	0.15808	0.0021681	0	0	0.0474912	0.071822	16
Fecal microbiome	Bacteria mgs1121	s__Lactobacillus_jensenii_t__Lactobacillus_jensenii_unclassified	2.52442	0.158078	0.00216831	0.0192869	0.51	0.0364857	0.085865	4.33333
Fecal microbiome	Lachnospiraceae mgs0684	g__Dialister	1.46412	0.158044	0.00217314	0	0	-0.040484	0.069213	21.3333
Fecal microbiome	Unclassified_mlg19797	s__Pseudomonas_stutzeri	2.26544	0.158022	0.00217627	0.00622607	0.06	0.0876292	0.08618	18.6667
Fecal microbiome	Unclassified_mlg19797	s__Pseudomonas_stutzeri_t__Pseudomonas_stutzeri_unclassified	1.58971	0.158022	0.00217627	2.53334e-06	0.02	0.0876292	0.08618	29.3333
Fecal microbiome	Clostridium scindens ATCC 35704_mlg99830	f__Prevotellaceae	3.00779	0.158021	0.00217641	0	0	0.0474912	0.071822	16.6667
Fecal microbiome	Acidaminococcus massiliensis mgs0493	o__Bacteroidales	1.68572	0.157952	0.0021863	0	0	0.0998566	0.022591	16.6667
Fecal microbiome	Acidaminococcus massiliensis mgs0493	c__Bacteroidia	1.39441	0.157952	0.0021863	0	0	0.0998566	0.022591	21
Fecal microbiome	Unclassified_mlg14643	g__Dialister	2.14167	0.157915	0.00219162	0	0	0.144207	0.082538	25.3333
Fecal microbiome	Catenibacterium mitsuokai DSM 15897_mlg10456	f__Micrococcaceae	1.15088	0.157879	0.00219682	0.00181583	0.04	0.00971992	0.051382	40.1667
Fecal microbiome	Neglecta mgs0529	s__Peptoniphilus_harei	1.04812	0.15773	0.00221841	0	0	0.0574272	0.04434	43
Fecal microbiome	Neglecta mgs0529	s__Peptoniphilus_harei_t__GCF_000183565	0.930996	0.15773	0.00221841	0	0	0.0574272	0.04434	45.3333
Fecal microbiome	Catenibacterium mitsuokai DSM 15897_mlg20657	s__Rothia_mucilaginosa	1.84563	0.15761	0.00223599	0.0276956	0.42	-0.00508159	0.063247	14
Fecal microbiome	Catenibacterium mitsuokai DSM 15897_mlg20657	s__Rothia_mucilaginosa_t__Rothia_mucilaginosa_unclassified	1.29879	0.15761	0.00223599	0.000212112	0.31	-0.00508159	0.063247	28.8333
Fecal microbiome	Lachnospiraceae mgs0684	s__Streptococcus_anginosus_t__Streptococcus_anginosus_unclassified	1.59943	0.157608	0.00223627	0	0	-0.040484	0.069213	18
Fecal microbiome	Lachnospiraceae mgs0684	s__Streptococcus_anginosus	0.62503	0.157608	0.00223627	0	0	-0.040484	0.069213	38.3333
Fecal microbiome	Neglecta mgs0529	o__Clostridiales	1.51545	0.157587	0.00223938	0	0	0.0574272	0.04434	33.6667
Fecal microbiome	Neglecta mgs0529	c__Clostridia	1.14133	0.157587	0.00223938	0	0	0.0574272	0.04434	42
Fecal microbiome	Acidaminococcus massiliensis mgs0493	f__Veillonellaceae	1.68067	0.157553	0.00224434	0	0	0.0998566	0.022591	17.6667
Fecal microbiome	Acidaminococcus massiliensis mgs0493	c__Negativicutes	1.55012	0.157553	0.00224434	0	0	0.0998566	0.022591	19.3333
Fecal microbiome	Acidaminococcus massiliensis mgs0493	o__Selenomonadales	1.21476	0.157553	0.00224434	0	0	0.0998566	0.022591	29
Fecal microbiome	Unclassified_mlg118682	g__Peptoniphilus	0.294171	0.157382	0.00226964	0	0	0.0254272	0.046429	39.3333
Fecal microbiome	Parabacteroides distasonis ATCC 8503_mlg3704	s__Pseudomonas_stutzeri_t__Pseudomonas_stutzeri_unclassified	0.86147	-0.15737	0.00227144	-0.000278415	0.11	0.0682291	0.089949	51.6667
Fecal microbiome	Parabacteroides distasonis ATCC 8503_mlg3704	s__Pseudomonas_stutzeri	0.569862	-0.15737	0.00227144	-0.00557134	0.17	0.0682291	0.089949	42.6667
Fecal microbiome	Acidaminococcus massiliensis mgs0493	g__Dialister	1.30181	0.157299	0.00228194	0.000138382	0.01	0.0998566	0.022591	25
Fecal microbiome	Unclassified_mlg26497	f__Clostridiales_Family_XI_Incertae_Sedis	0.878692	0.157299	0.00228198	0	0	0.0153673	0.086506	33.3333
Fecal microbiome	Alistipes putredinis DSM 17216_mlg410419	f__Anelloviridae	2.4235	-0.157166	0.00230185	-0.00128719	0.03	0.161471	0.065266	18
Fecal microbiome	Unclassified_mlg392714	s__Peptoniphilus_harei	0.934193	0.157156	0.00230345	0	0	0.0446847	0.050676	48.3333
Fecal microbiome	Unclassified_mlg392714	s__Peptoniphilus_harei_t__GCF_000183565	0.929448	0.157156	0.00230345	0	0	0.0446847	0.050676	48.6667
Fecal microbiome	Fusobacterium ulcerans mgs0201	s__Pseudomonas_stutzeri	1.76508	0.15701	0.00232542	4.09018e-05	0.01	0.088821	0.092087	23.1667
Fecal microbiome	Fusobacterium ulcerans mgs0201	s__Pseudomonas_stutzeri_t__Pseudomonas_stutzeri_unclassified	1.45243	0.15701	0.00232542	3.25689e-06	0.01	0.088821	0.092087	27.6667
Fecal microbiome	Bacteroides thetaiotaomicron VPI 5482_mlg114336	f__Micrococcaceae	1.23622	-0.156952	0.0023343	-0.000427521	0.03	0.0258805	0.046219	52
Fecal microbiome	Catenibacterium mitsuokai mgs0639	s__Prevotella_melaninogenica	0.00359134	0.156944	0.00233554	0.00610836	0.04	-0.00707532	0.051382	60.8333
Fecal microbiome	Catenibacterium mitsuokai mgs0639	s__Prevotella_melaninogenica_t__Prevotella_melaninogenica_unclassified	0.0454371	0.156944	0.00233554	3.20629e-05	0.02	-0.00707532	0.051382	66
Fecal microbiome	Catenibacterium mitsuokai DSM 15897_mlg10456	s__Prevotella_melaninogenica	1.07789	0.156944	0.00233554	0.00605079	0.04	0.00971992	0.051382	39.8333
Fecal microbiome	Catenibacterium mitsuokai DSM 15897_mlg10456	s__Prevotella_melaninogenica_t__Prevotella_melaninogenica_unclassified	0.666668	0.156944	0.00233554	3.08622e-05	0.02	0.00971992	0.051382	52.8333
Fecal microbiome	Unclassified_mlg10004	s__Atopobium_vaginae	2.00102	0.156767	0.0023627	0.00549895	0.22	0.0176773	0.078476	11.5
Fecal microbiome	Unclassified_mlg10004	s__Atopobium_vaginae_t__Atopobium_vaginae_unclassified	1.74655	0.156767	0.0023627	0.0122138	0.41	0.0176773	0.078476	14
Fecal microbiome	Unclassified_mlg198718	s__Prevotella_bivia	1.37579	0.156651	0.00238057	0	0	0.0327468	0.067336	36.3333
Fecal microbiome	Unclassified_mlg198718	s__Prevotella_bivia_t__Prevotella_bivia_unclassified	0.566174	0.156651	0.00238057	0	0	0.0327468	0.067336	54.6667
Fecal microbiome	Oscillospiraceae mgs0620	s__Afipia_unclassified	0.629646	0.156591	0.00238994	0	0	0.20333	0.078653	26.6667
Fecal microbiome	Unclassified_mlg73207	s__Prevotella_bivia_t__Prevotella_bivia_unclassified	1.89784	0.156496	0.00240474	0	0	-0.0684467	0.06802	27.3333
Fecal microbiome	Unclassified_mlg73207	s__Prevotella_bivia	1.49583	0.156496	0.00240474	0	0	-0.0684467	0.06802	35.6667
Fecal microbiome	Oscillospiraceae mgs1186	s__Finegoldia_magna	1.59818	0.156351	0.0024275	0.000272721	0.17	-0.0467694	0.052873	18
Fecal microbiome	Oscillospiraceae mgs1186	s__Finegoldia_magna_t__Finegoldia_magna_unclassified	0.962231	0.156351	0.0024275	3.08013e-06	0.09	-0.0467694	0.052873	33
Fecal microbiome	Oscillospiraceae mgs1186	g__Finegoldia	0.821824	0.156351	0.0024275	0.0136405	0.31	-0.0467694	0.052873	30.6667
Fecal microbiome	Lachnospiraceae mgs0684	g__Brevundimonas	2.24679	0.156229	0.00244693	0	0	-0.040484	0.069213	7.66667
Fecal microbiome	Oscillospiraceae mgs0620	f__Bradyrhizobiaceae	1.42845	0.156097	0.00246791	0	0	0.20333	0.078653	11.6667
Fecal microbiome	Bacteroides thetaiotaomicron NLAE zl C523 (Illumina Draft assembly with Velvet)_mlg7924	g__Rothia	2.11033	-0.155935	0.00249401	0	0	0.0161679	0.044892	62.3333
Fecal microbiome	Unclassified_mlg14643	s__Atopobium_vaginae_t__Atopobium_vaginae_unclassified	1.84767	0.155891	0.00250115	0	0	0.144207	0.082538	30.3333
Fecal microbiome	Unclassified_mlg14643	s__Atopobium_vaginae	2.14841	0.155891	0.00250115	0	0	0.144207	0.082538	25
Fecal microbiome	Alistipes putredinis mgs0563	f__Anelloviridae	2.6161	-0.155487	0.00256744	-0.00127495	0.03	0.199021	0.065144	15.6667
Fecal microbiome	Unclassified_mlg73245	s__Prevotella_bivia	2.03617	0.155485	0.00256789	0	0	-0.037011	0.072635	21.6667
Fecal microbiome	Unclassified_mlg73245	s__Prevotella_bivia_t__Prevotella_bivia_unclassified	1.5884	0.155485	0.00256789	0	0	-0.037011	0.072635	31.3333
Fecal microbiome	Oscillospiraceae mgs0620	g__Afipia	0.859667	0.155454	0.00257303	0	0	0.20333	0.078653	20.6667
Fecal microbiome	Unclassified_mlg118682	s__Prevotella_disiens	-1.08517	0.155416	0.00257939	0	0	0.0254272	0.046429	52
Fecal microbiome	Unclassified_mlg118682	s__Prevotella_disiens_t__Prevotella_disiens_unclassified	-0.473462	0.155416	0.00257939	0	0	0.0254272	0.046429	50.6667
Fecal microbiome	Neglecta mgs0529	f__Clostridiales_Family_XI_Incertae_Sedis	1.26031	0.155408	0.00258061	0	0	0.0574272	0.046451	39.6667
Fecal microbiome	Tannerella sp 6_1_58FAA_CT1_mlg47807	g__Streptococcus	-0.0191296	-0.155365	0.00258787	0	0	0.0196378	0.086411	68
Fecal microbiome	Alistipes putredinis DSM 17216_mlg16915	f__Anelloviridae	2.0648	-0.155357	0.00258921	-0.0012715	0.03	0.226344	0.064156	19.6667
Fecal microbiome	Clostridium scindens mgs0777	s__Prevotella_timonensis	3.70278	0.155355	0.00258946	0	0	0.0725743	0.09332	10
Fecal microbiome	Clostridium scindens mgs0777	s__Prevotella_timonensis_t__GCF_000177055	3.54219	0.155355	0.00258946	0	0	0.0725743	0.09332	10.3333
Fecal microbiome	Alistipes putredinis DSM 17216_mlg16915	s__Torque_teno_virus	3.38998	-0.155339	0.00259218	-3.7421e-05	0.15	0.226344	0.064156	21.5
Fecal microbiome	Alistipes putredinis DSM 17216_mlg16915	g__Anelloviridae_noname	2.68049	-0.155339	0.00259218	-0.0040976	0.2	0.226344	0.064156	11.1667
Fecal microbiome	Alistipes putredinis DSM 17216_mlg16915	s__Torque_teno_virus_t__PRJNA70005	2.66289	-0.155339	0.00259218	-0.000352672	0.09	0.226344	0.064156	18.1667
Fecal microbiome	Unclassified_mlg357050	o__Rhizobiales	2.07698	0.155254	0.00260656	0.0131091	0.23	-0.00126721	0.086017	32.3333
Fecal microbiome	Lachnospiraceae mgs1392	s__Finegoldia_magna_t__Finegoldia_magna_unclassified	1.45028	0.155234	0.00260993	0.000130513	0.23	0.100149	0.086128	42.1667
Fecal microbiome	Lachnospiraceae mgs1392	s__Finegoldia_magna	0.662487	0.155234	0.00260993	9.87274e-05	0.29	0.100149	0.086128	57
Fecal microbiome	Lachnospiraceae mgs1392	g__Finegoldia	0.539214	0.155234	0.00260993	0.0159789	0.44	0.100149	0.086128	46
Fecal microbiome	Tannerella sp 6_1_58FAA_CT1_mlg47807	f__Streptococcaceae	-0.130194	-0.155183	0.00261851	0	0	0.0196378	0.086411	70.6667
Fecal microbiome	Alistipes putredinis mgs0563	g__Anelloviridae_noname	2.61119	-0.155103	0.00263207	-0.00411016	0.2	0.199021	0.065144	10.8333
Fecal microbiome	Alistipes putredinis mgs0563	s__Torque_teno_virus	2.6289	-0.155103	0.00263207	-3.77975e-05	0.13	0.199021	0.065144	23
Fecal microbiome	Alistipes putredinis mgs0563	s__Torque_teno_virus_t__PRJNA70005	2.3537	-0.155103	0.00263207	-0.000353169	0.09	0.199021	0.065144	18.8333
Fecal microbiome	Oscillospiraceae mgs1186	g__Peptoniphilus	0.944988	0.1551	0.0026325	0.000263896	0.01	-0.0467694	0.052873	35
Fecal microbiome	Alistipes putredinis DSM 17216_mlg410419	g__Anelloviridae_noname	3.1192	-0.155074	0.00263702	-0.00413067	0.21	0.161471	0.065266	8.16667
Fecal microbiome	Alistipes putredinis DSM 17216_mlg410419	s__Torque_teno_virus_t__PRJNA70005	3.2485	-0.155074	0.00263702	-0.000259005	0.12	0.161471	0.065266	16.5
Fecal microbiome	Alistipes putredinis DSM 17216_mlg410419	s__Torque_teno_virus	2.28875	-0.155074	0.00263702	-6.60927e-05	0.13	0.161471	0.065266	25.3333
Fecal microbiome	Unclassified_mlg48511	s__Lactobacillus_vaginalis_t__GCF_000159435	2.76298	0.154931	0.00266141	0.000417666	0.4	0.0934559	0.047905	10.8333
Fecal microbiome	Unclassified_mlg48511	s__Lactobacillus_vaginalis	1.99192	0.154931	0.00266141	0.0155196	0.5	0.0934559	0.047905	13.3333
Fecal microbiome	Oscillospiraceae mgs1186	f__Actinomycetaceae	-0.456992	0.154879	0.00267037	0	0	-0.0467694	0.052873	68
Fecal microbiome	Tannerella sp 6 1 58FAA CT1 mgs0276	g__Streptococcus	0.0875763	-0.154536	0.00273013	0	0	0.00821243	0.091154	64.3333
Fecal microbiome	Unclassified_mlg15742	g__Finegoldia	1.57742	0.154527	0.00273169	0	0	0.0808799	0.086984	17.3333
Fecal microbiome	Unclassified_mlg15742	s__Finegoldia_magna	0.931053	0.154527	0.00273169	0	0	0.0808799	0.086984	33
Fecal microbiome	Unclassified_mlg15742	s__Finegoldia_magna_t__Finegoldia_magna_unclassified	0.726557	0.154527	0.00273169	0	0	0.0808799	0.086984	39
Fecal microbiome	Bacteroides thetaiotaomicron VPI 5482_mlg114336	g__Rothia	1.30616	-0.154492	0.00273775	0	0	0.0258805	0.04928	68
Fecal microbiome	Tannerella sp 6 1 58FAA CT1 mgs0276	f__Streptococcaceae	1.26741	-0.154354	0.00276224	0	0	0.00821243	0.091154	40.3333
Fecal microbiome	Clostridium scindens mgs0777	c__Bacteroidia	3.36326	0.154321	0.00276819	0	0	0.0725743	0.09332	11.6667
Fecal microbiome	Clostridium scindens mgs0777	o__Bacteroidales	3.07027	0.154321	0.00276819	0	0	0.0725743	0.09332	12.3333
Fecal microbiome	Unclassified_mlg10004	s__Veillonella_unclassified	2.64791	0.154309	0.00277028	0	0	0.0176773	0.078476	14.3333
Fecal microbiome	Unclassified_mlg10004	s__Streptococcus_mitis_oralis_pneumoniae	-0.0209437	0.154286	0.00277442	0.0163519	0.29	0.0176773	0.078476	51.1667
Fecal microbiome	Unclassified_mlg10004	s__Streptococcus_mitis_oralis_pneumoniae_t__Streptococcus_mitis_oralis_pneumoniae_unclassified	-0.481243	0.154286	0.00277442	2.54478e-06	0.1	0.0176773	0.078476	61.6667
Fecal microbiome	Unclassified_mlg22936	s__Lactobacillus_vaginalis_t__GCF_000159435	2.51963	0.154075	0.0028122	0.0032862	0.91	0.201613	0.079545	9.16667
Fecal microbiome	Unclassified_mlg22936	s__Lactobacillus_vaginalis	1.51984	0.154075	0.0028122	0.0967749	0.95	0.201613	0.079545	21.6667
Fecal microbiome	Clostridium scindens mgs0777	g__Prevotella	3.05898	0.154046	0.00281748	0	0	0.0725743	0.09332	13.3333
Fecal microbiome	Tannerella sp 6_1_58FAA_CT1_mlg112294	g__Streptococcus	0.0594515	-0.154003	0.00282532	0	0	-0.0120079	0.094331	67
Fecal microbiome	Clostridium scindens mgs0777	f__Prevotellaceae	3.14139	0.153988	0.00282789	0	0	0.0725743	0.09332	13
Fecal microbiome	Bacteroides thetaiotaomicron NLAE zl H207_mlg277530	s__Rothia_mucilaginosa	1.85818	-0.153977	0.00282989	0	0	0.083519	0.043101	70.6667
Fecal microbiome	Bacteroides thetaiotaomicron NLAE zl H207_mlg277530	s__Rothia_mucilaginosa_t__Rothia_mucilaginosa_unclassified	1.54261	-0.153977	0.00282989	-2.57062e-06	0.01	0.083519	0.043101	68.5
Fecal microbiome	Unclassified_mlg26873	s__Cyclovirus_NGchicken15_NGA_2009	3.16153	-0.153947	0.00283535	-0.000134786	0.01	0.0983639	0.085594	8
Fecal microbiome	Unclassified_mlg26873	s__Cyclovirus_NGchicken15_NGA_2009_t__PRJNA61953	3.07102	-0.153947	0.00283535	0	0	0.0983639	0.085594	11
Fecal microbiome	Catenibacterium mitsuokai mgs1303	o__Pasteurellales	1.80796	0.15391	0.00284209	0	0	0.000512895	0.082615	33.6667
Fecal microbiome	Catenibacterium mitsuokai mgs1303	f__Pasteurellaceae	1.6164	0.15391	0.00284209	0	0	0.000512895	0.082615	37.6667
Fecal microbiome	Unclassified_mlg58392	s__Neisseria_unclassified	0.615036	0.153839	0.00285507	0	0	0.0194754	0.094217	49.6667
Fecal microbiome	Tannerella sp 6_1_58FAA_CT1_mlg112294	f__Streptococcaceae	-0.341727	-0.15382	0.00285852	0	0	-0.0120079	0.094331	73.3333
Fecal microbiome	Oscillospiraceae mgs0556	f__Porphyromonadaceae	0.89521	0.153813	0.0028599	0.0277559	0.21	0.0114552	0.071146	32.8333
Fecal microbiome	Unclassified_mlg109083	o__Bacteroidales	3.6138	0.153671	0.00288606	0	0	0.0610716	0.097029	13.3333
Fecal microbiome	Unclassified_mlg109083	c__Bacteroidia	3.43622	0.153671	0.00288606	0	0	0.0610716	0.097029	14
Fecal microbiome	Catenibacterium mitsuokai mgs1303	s__Rothia_mucilaginosa	2.74823	0.153484	0.00292073	0.0241505	0.38	0.000512895	0.082615	6.66667
Fecal microbiome	Catenibacterium mitsuokai mgs1303	s__Rothia_mucilaginosa_t__Rothia_mucilaginosa_unclassified	2.55584	0.153484	0.00292073	0.00192713	0.33	0.000512895	0.082615	11.6667
Fecal microbiome	Unclassified_mlg109083	g__Prevotella	3.75942	0.153436	0.00292973	0	0	0.0610716	0.097029	13
Fecal microbiome	Oscillospiraceae mgs0556	g__Peptoniphilus	0.283139	0.153414	0.00293394	0	0	0.0114552	0.071146	46.6667
Fecal microbiome	Bacteroides sp 3_1_33FAA_mlg13592	s__Prevotella_buccalis_t__GCF_000177075	1.20322	-0.153405	0.00293562	0	0	0.115119	0.064584	70.3333
Fecal microbiome	Bacteroides sp 3_1_33FAA_mlg13592	s__Prevotella_buccalis	0.614993	-0.153405	0.00293562	-4.32824e-05	0.01	0.115119	0.064584	71.5
Fecal microbiome	Unclassified_mlg109083	f__Prevotellaceae	3.5891	0.15338	0.00294027	0	0	0.0610716	0.097029	14.6667
Fecal microbiome	Faecalicoccus pleomorphus mgs0913	o__Clostridiales	1.58472	0.153169	0.00298018	0	0	0.0375294	0.084297	33.3333
Fecal microbiome	Faecalicoccus pleomorphus mgs0913	c__Clostridia	1.20015	0.153169	0.00298018	0	0	0.0375294	0.084297	41.3333
Fecal microbiome	Oscillospiraceae mgs0556	c__Clostridia	0.683285	0.153052	0.00300262	0	0	0.0114552	0.071146	41
Fecal microbiome	Oscillospiraceae mgs0556	o__Clostridiales	0.53983	0.153052	0.00300262	0	0	0.0114552	0.071146	43.3333
Fecal microbiome	Alistipes sp Marseille P2431 mgs0139	s__Prevotella_timonensis	1.09424	0.15295	0.00302205	0	0	0.0803258	0.070445	43.6667
Fecal microbiome	Alistipes sp Marseille P2431 mgs0139	s__Prevotella_timonensis_t__GCF_000177055	0.765343	0.15295	0.00302205	0	0	0.0803258	0.070445	48.6667
Fecal microbiome	Acidaminococcus fermentans VR4, DSM 20731_mlg1084	g__Prevotella	1.38389	0.152936	0.00302477	0	0	-0.0364411	0.031101	24.3333
Fecal microbiome	Unclassified_mlg26873	s__Finegoldia_magna_t__Finegoldia_magna_unclassified	1.60919	0.15293	0.00302607	0	0	0.0983639	0.085594	24.3333
Fecal microbiome	Unclassified_mlg26873	s__Finegoldia_magna	1.23144	0.15293	0.00302607	0	0	0.0983639	0.085594	28.3333
Fecal microbiome	Unclassified_mlg26873	g__Finegoldia	0.995366	0.15293	0.00302607	0	0	0.0983639	0.085594	37
Fecal microbiome	Acidaminococcus fermentans VR4, DSM 20731_mlg1084	f__Prevotellaceae	0.903675	0.152684	0.00307388	0	0	-0.0364411	0.031101	36
Fecal microbiome	Unclassified_mlg15742	c__Clostridia	1.02691	0.152677	0.00307521	0	0	0.0808799	0.086984	33
Fecal microbiome	Unclassified_mlg15742	o__Clostridiales	0.984462	0.152677	0.00307521	0	0	0.0808799	0.086984	33.3333
Fecal microbiome	Clostridiales bacterium VE202 26 mgs0330	p__Bacteroidetes	3.11298	0.152622	0.00308604	0	0	0.0425531	0.087291	16.3333
Fecal microbiome	Acidaminococcus massiliensis mgs0493	p__Bacteroidetes	1.89254	0.152572	0.00309572	0	0	0.0998566	0.029188	14.6667
Fecal microbiome	Akkermansia muciniphila ATCC BAA 835_mlg14147	s__Caulobacter_unclassified	1.49959	0.152564	0.00309745	0	0	-0.067613	0.090577	26
Fecal microbiome	Unclassified_mlg26497	g__Finegoldia	1.29551	0.152498	0.00311048	0	0	0.0153673	0.086506	24.3333
Fecal microbiome	Unclassified_mlg26497	s__Finegoldia_magna_t__Finegoldia_magna_unclassified	1.7407	0.152498	0.00311048	0	0	0.0153673	0.086506	17.3333
Fecal microbiome	Unclassified_mlg26497	s__Finegoldia_magna	0.677462	0.152498	0.00311048	0	0	0.0153673	0.086506	39
Fecal microbiome	Bacteroides thetaiotaomicron mgs0039	s__Rothia_mucilaginosa_t__Rothia_mucilaginosa_unclassified	1.68708	-0.152432	0.00312341	-6.33739e-08	0.01	0.030647	0.047572	65.8333
Fecal microbiome	Bacteroides thetaiotaomicron mgs0039	s__Rothia_mucilaginosa	1.80801	-0.152432	0.00312341	0	0	0.030647	0.047572	70.6667
Fecal microbiome	Akkermansia muciniphila ATCC BAA 835_mlg14147	o__Caulobacterales	1.30008	0.15204	0.00320221	0	0	-0.067613	0.090577	27.6667
Fecal microbiome	Akkermansia muciniphila ATCC BAA 835_mlg14147	f__Caulobacteraceae	1.12707	0.15204	0.00320221	0	0	-0.067613	0.090577	30.6667
Fecal microbiome	Alistipes shahii WAL 8301_mlg27054	s__Prevotella_timonensis_t__GCF_000177055	1.98291	0.15189	0.00323285	0	0	0.0154738	0.06401	29.3333
Fecal microbiome	Alistipes shahii WAL 8301_mlg27054	s__Prevotella_timonensis	1.41161	0.15189	0.00323285	0	0	0.0154738	0.06401	37.6667
Fecal microbiome	Lachnospiraceae bacterium 5_1_57FAA_mlg202370	p__Bacteroidetes	3.50876	0.151811	0.00324917	0	0	0.0661444	0.091905	12.3333
Fecal microbiome	Acidaminococcus fermentans VR4, DSM 20731_mlg1084	o__Bacteroidales	1.15785	0.151759	0.00325981	0	0	-0.0364411	0.031101	31.3333
Fecal microbiome	Acidaminococcus fermentans VR4, DSM 20731_mlg1084	c__Bacteroidia	1.13001	0.151759	0.00325981	0	0	-0.0364411	0.031101	32.6667
Fecal microbiome	Catenibacterium mitsuokai DSM 15897_mlg20657	g__Rothia	2.40874	0.151646	0.0032832	0	0	-0.00508159	0.081259	13.3333
Fecal microbiome	Acidaminococcus fermentans VR4, DSM 20731_mlg1084	g__Escherichia	0.425007	0.151572	0.00329856	0	0	-0.0364411	0.031101	46.6667
Fecal microbiome	Lactobacillus crispatus mgs1030	s__Lactobacillus_vaginalis	1.52964	0.151073	0.00340436	0.0006296	0.03	0.217652	0.039651	33
Fecal microbiome	Lactobacillus crispatus mgs1030	s__Lactobacillus_vaginalis_t__GCF_000159435	0.659634	0.151073	0.00340436	1.57687e-09	0.02	0.217652	0.039651	49.6667
Fecal microbiome	Alistipes sp Marseille P2431 mgs0139	s__Ureaplasma_unclassified	2.66717	0.150882	0.00344557	0.00846288	0.33	0.0803258	0.070445	10.5
Fecal microbiome	Oscillospiraceae mgs0556	s__Peptoniphilus_harei	0.0621686	0.150214	0.00359325	0	0	0.0114552	0.071146	54
Fecal microbiome	Oscillospiraceae mgs0556	s__Peptoniphilus_harei_t__GCF_000183565	-0.169731	0.150214	0.00359325	0	0	0.0114552	0.071146	57
Fecal microbiome	Bacteroides thetaiotaomicron VPI 5482_mlg9357	g__Neisseria	1.98513	-0.150076	0.00362459	0	0	-0.00181101	0.044854	74
Fecal microbiome	Bacteroides thetaiotaomicron VPI 5482_mlg9357	f__Neisseriaceae	1.9797	-0.150076	0.00362459	0	0	-0.00181101	0.044854	74.3333
Fecal microbiome	Bacteroides thetaiotaomicron VPI 5482_mlg9357	o__Neisseriales	1.71144	-0.150076	0.00362459	0	0	-0.00181101	0.044854	80.6667
Fecal microbiome	Unclassified_mlg198718	o__Clostridiales	1.34955	0.1491	0.00385283	0	0	0.0327468	0.084762	37.3333
Fecal microbiome	Unclassified_mlg198718	c__Clostridia	1.30045	0.1491	0.00385283	0	0	0.0327468	0.084762	38.3333
Fecal microbiome	Oscillospiraceae mgs0620	g__Finegoldia	0.990623	0.148939	0.00389165	0	0	0.20333	0.078653	19
Fecal microbiome	Oscillospiraceae mgs0620	s__Finegoldia_magna_t__Finegoldia_magna_unclassified	0.941927	0.148939	0.00389165	0	0	0.20333	0.078653	19.6667
Fecal microbiome	Oscillospiraceae mgs0620	s__Finegoldia_magna	0.613735	0.148939	0.00389165	0	0	0.20333	0.078653	28.6667
Fecal microbiome	Unclassified_mlg73245	o__Clostridiales	1.85947	0.148863	0.00391006	0	0	-0.037011	0.086021	26
Fecal microbiome	Unclassified_mlg73245	c__Clostridia	1.64718	0.148863	0.00391006	0	0	-0.037011	0.086021	31
Fecal microbiome	Unclassified_mlg22936	g__Caulobacter	2.24931	0.148796	0.00392646	0	0	0.201613	0.09718	26.6667
Fecal microbiome	Unclassified_mlg73207	c__Clostridia	1.42061	0.148792	0.00392732	0	0	-0.0684467	0.086401	38
Fecal microbiome	Unclassified_mlg73207	o__Clostridiales	1.39547	0.148792	0.00392732	0	0	-0.0684467	0.086401	39
Fecal microbiome	Unclassified_mlg26497	s__Prevotella_timonensis	1.30897	0.148702	0.00394942	0	0	0.0153673	0.086506	25
Fecal microbiome	Unclassified_mlg26497	s__Prevotella_timonensis_t__GCF_000177055	0.413313	0.148702	0.00394942	0	0	0.0153673	0.086506	45.6667
Fecal microbiome	Oscillospiraceae mgs0620	o__Flavobacteriales	0.62428	0.148609	0.00397236	0	0	0.20333	0.078653	29
Fecal microbiome	Oscillospiraceae mgs0620	c__Flavobacteriia	-1.12179	0.148609	0.00397236	0	0	0.20333	0.078653	58.6667
Fecal microbiome	Unclassified_mlg1248	c__Viruses_noname	3.72186	-0.148521	0.00399402	0	0	0.00332516	0.098852	13.6667
Fecal microbiome	Unclassified_mlg1248	p__Viruses_noname	3.67924	-0.148521	0.00399402	0	0	0.00332516	0.098852	14
Fecal microbiome	Acidaminococcus fermentans VR4, DSM 20731_mlg1084	g__Anaerococcus	0.561677	0.148412	0.00402117	0	0	-0.0364411	0.036191	44.3333
Fecal microbiome	Unclassified_mlg26497	f__Porphyromonadaceae	0.770166	0.14779	0.00417944	0.0284904	0.24	0.0153673	0.086506	37.1667
Fecal microbiome	Unclassified_mlg26873	o__Viruses_noname	2.88145	-0.147732	0.00419444	0	0	0.0983639	0.087035	13.6667
Fecal microbiome	Oscillospiraceae mgs1186	f__Clostridiales_Family_XI_Incertae_Sedis	0.700254	0.147726	0.00419578	0	0	-0.0467694	0.074651	46.6667
Fecal microbiome	Bacteroides sp 3_1_33FAA_mlg13592	g__Prevotella	1.79872	-0.147651	0.00421544	-0.000172662	0.02	0.115119	0.06779	37.8333
Fecal microbiome	Acidaminococcus fermentans VR4, DSM 20731_mlg1084	g__Veillonella	0.880541	0.147457	0.00426624	0	0	-0.0364411	0.036727	38.6667
Fecal microbiome	Alistipes sp Marseille P2431 mgs0139	c__Mollicutes	3.12619	0.147445	0.00426942	0	0	0.0803258	0.070445	15.6667
Fecal microbiome	Alistipes sp Marseille P2431 mgs0139	p__Tenericutes	3.02873	0.147445	0.00426942	0	0	0.0803258	0.070445	16.6667
Fecal microbiome	Alistipes sp Marseille P2431 mgs0139	f__Mycoplasmataceae	2.89509	0.147445	0.00426942	0	0	0.0803258	0.070445	17.6667
Fecal microbiome	Alistipes sp Marseille P2431 mgs0139	o__Mycoplasmatales	2.87369	0.147445	0.00426942	0	0	0.0803258	0.070445	18.6667
Fecal microbiome	Bacteroides sp 3_1_33FAA_mlg13592	f__Prevotellaceae	2.02375	-0.147426	0.00427439	-8.48507e-05	0.01	0.115119	0.06779	42.3333
Fecal microbiome	Bacteroides thetaiotaomicron NLAE zl C523 (Illumina Draft assembly with Velvet)_mlg7924	s__Rothia_mucilaginosa_t__Rothia_mucilaginosa_unclassified	1.6244	-0.147195	0.00433589	0	0	0.0161679	0.066039	70.3333
Fecal microbiome	Bacteroides thetaiotaomicron NLAE zl C523 (Illumina Draft assembly with Velvet)_mlg7924	s__Rothia_mucilaginosa	1.23673	-0.147195	0.00433589	0	0	0.0161679	0.066039	76.6667
Fecal microbiome	Unclassified_mlg26497	g__Peptoniphilus	0.0543751	0.147024	0.00438168	0	0	0.0153673	0.086506	53.3333
Fecal microbiome	Unclassified_mlg26873	f__Luteoviridae	1.11616	-0.146972	0.00439569	-0.000299988	0.02	0.0983639	0.087035	30.3333
Fecal microbiome	Unclassified_mlg26873	g__Polerovirus	0.829889	-0.146972	0.00439569	-1.13443e-18	0.01	0.0983639	0.087035	40
Fecal microbiome	Lactobacillus crispatus MV 1A US_mlg96777	s__Lactobacillus_vaginalis	1.40204	0.146936	0.0044056	0.000676622	0.04	0.22438	0.051312	35.3333
Fecal microbiome	Lactobacillus crispatus MV 1A US_mlg96777	s__Lactobacillus_vaginalis_t__GCF_000159435	1.28979	0.146936	0.0044056	1.78156e-09	0.03	0.22438	0.051312	38.8333
Fecal microbiome	Bacteroides sp 3_1_33FAA_mlg13592	f__Lactobacillaceae	4.16664	0.146769	0.00445088	0.0111079	0.33	0.115119	0.06779	7
Fecal microbiome	Bacteroides sp 3_1_33FAA_mlg13592	g__Lactobacillus	4.14915	0.146769	0.00445088	4.06719e-05	0.19	0.115119	0.06779	24.3333
Fecal microbiome	Acidaminococcus fermentans VR4, DSM 20731_mlg1084	p__Bacteroidetes	1.43946	0.14676	0.00445332	0	0	-0.0364411	0.03674	25.6667
Fecal microbiome	Oscillospiraceae mgs1186	s__Lactobacillus_gasseri	0.866266	0.146503	0.00452429	0	0	-0.0467694	0.074651	42.3333
Fecal microbiome	Catenibacterium mitsuokai mgs0639	s__Neisseria_unclassified	2.62574	0.146452	0.00453857	0.0603816	0.6	-0.00707532	0.081232	15.1667
Fecal microbiome	Catenibacterium mitsuokai DSM 15897_mlg10456	s__Neisseria_unclassified	2.4241	0.146228	0.00460127	0.0604108	0.62	0.00971992	0.082374	16.1667
Fecal microbiome	Unclassified_mlg15742	g__Peptoniphilus	0.240904	0.145984	0.00467053	0	0	0.0808799	0.092538	49.3333
Fecal microbiome	Bacteroides thetaiotaomicron NLAE zl H207_mlg277530	g__Neisseria	0.885496	-0.145834	0.00471378	0	0	0.083519	0.058333	90
Fecal microbiome	Bacteroides thetaiotaomicron NLAE zl H207_mlg277530	f__Neisseriaceae	2.23685	-0.145834	0.00471378	0	0	0.083519	0.058333	65
Fecal microbiome	Bacteroides thetaiotaomicron NLAE zl H207_mlg277530	o__Neisseriales	1.24615	-0.145834	0.00471378	0	0	0.083519	0.058333	85.3333
Fecal microbiome	Unclassified_mlg392714	s__Prevotella_bivia_t__Prevotella_bivia_unclassified	1.43315	0.14556	0.00479309	0	0	0.0446847	0.086276	37
Fecal microbiome	Unclassified_mlg392714	s__Prevotella_bivia	1.15536	0.14556	0.00479309	0	0	0.0446847	0.086276	41.6667
Fecal microbiome	Bacteroides thetaiotaomicron VPI 5482_mlg114336	s__Rothia_mucilaginosa	1.57985	-0.145514	0.00480669	0	0	0.0258805	0.07321	64
Fecal microbiome	Bacteroides thetaiotaomicron VPI 5482_mlg114336	s__Rothia_mucilaginosa_t__Rothia_mucilaginosa_unclassified	1.36381	-0.145514	0.00480669	0	0	0.0258805	0.07321	68
Fecal microbiome	Unclassified_mlg203322	p__Firmicutes	3.70381	-0.14547	0.00481974	-0.00142558	0.09	0.151929	0.094687	11.6667
Fecal microbiome	Catenibacterium mitsuokai mgs0639	s__Streptococcus_mitis_oralis_pneumoniae	-0.154081	0.145121	0.00492314	0.027228	0.56	-0.00707532	0.081232	60.5
Fecal microbiome	Catenibacterium mitsuokai mgs0639	s__Streptococcus_mitis_oralis_pneumoniae_t__Streptococcus_mitis_oralis_pneumoniae_unclassified	0.013127	0.145121	0.00492314	7.96484e-05	0.28	-0.00707532	0.081232	64.3333
Fecal microbiome	Unclassified_mlg203322	c__Bacilli	4.07282	-0.144978	0.00496638	0	0	0.151929	0.094687	33
Fecal microbiome	Catenibacterium mitsuokai DSM 15897_mlg10456	s__Streptococcus_mitis_oralis_pneumoniae	-0.268946	0.144892	0.00499237	0.0274483	0.56	0.00971992	0.082374	61.1667
Fecal microbiome	Catenibacterium mitsuokai DSM 15897_mlg10456	s__Streptococcus_mitis_oralis_pneumoniae_t__Streptococcus_mitis_oralis_pneumoniae_unclassified	-0.352558	0.144892	0.00499237	7.76076e-05	0.29	0.00971992	0.082374	68.5
Fecal microbiome	Unclassified_mlg15742	g__Porphyromonas	0.144203	0.144815	0.00501561	0.00256751	0.08	0.0808799	0.092538	51.5
Fecal microbiome	Bacteroides sp 3_1_33FAA_mlg13592	p__Bacteroidetes	2.1914	-0.144689	0.00505427	-4.54303e-05	0.01	0.115119	0.071482	42.8333
Fecal microbiome	Acidaminococcus massiliensis mgs0493	g__Escherichia	0.60806	0.144349	0.00515979	0	0	0.0998566	0.046438	46.3333
Fecal microbiome	Unclassified_mlg203322	o__Lactobacillales	3.62756	-0.144205	0.00520475	0	0	0.151929	0.094687	35
Fecal microbiome	Unclassified_mlg26497	s__Peptoniphilus_harei	1.74959	0.144085	0.00524277	0	0	0.0153673	0.086506	19.3333
Fecal microbiome	Unclassified_mlg26497	s__Peptoniphilus_harei_t__GCF_000183565	0.578602	0.144085	0.00524277	0	0	0.0153673	0.086506	44
Fecal microbiome	Oscillospiraceae mgs0556	s__Prevotella_timonensis_t__GCF_000177055	0.774743	0.143476	0.00543922	0	0	0.0114552	0.089747	39.3333
Fecal microbiome	Oscillospiraceae mgs0556	s__Prevotella_timonensis	0.211556	0.143476	0.00543922	0	0	0.0114552	0.089747	49.3333
Fecal microbiome	Alistipes shahii WAL 8301_mlg27054	g__Prevotella	1.57595	0.143127	0.00555459	0	0	0.0154738	0.092178	35
Fecal microbiome	Alistipes shahii WAL 8301_mlg27054	f__Prevotellaceae	1.52357	0.143032	0.00558656	0	0	0.0154738	0.092178	37
Fecal microbiome	Unclassified_mlg118682	g__Anaerococcus	0.56882	0.142857	0.00564569	0	0	0.0254272	0.093154	36
Fecal microbiome	Unclassified_mlg203322	p__Viruses_noname	3.97675	0.142585	0.0057386	5.37116e-05	0.01	0.151929	0.094687	27
Fecal microbiome	Unclassified_mlg203322	c__Viruses_noname	3.47779	0.142585	0.0057386	2.64414e-06	0.01	0.151929	0.094687	32
Fecal microbiome	Faecalicoccus pleomorphus mgs0913	s__Prevotella_timonensis_t__GCF_000177055	1.52102	0.142418	0.00579624	0	0	0.0375294	0.092724	36.3333
Fecal microbiome	Faecalicoccus pleomorphus mgs0913	s__Prevotella_timonensis	0.226758	0.142418	0.00579624	0	0	0.0375294	0.092724	60.3333
Fecal microbiome	Lactobacillus crispatus 125 2 CHN_mlg15748	f__Bradyrhizobiaceae	0.691988	0.142334	0.0058256	0	0	0.209653	0.072825	51.6667
Fecal microbiome	Alistipes sp Marseille P2431 mgs0139	g__Prevotella	1.47031	0.142104	0.00590602	0	0	0.0803258	0.08451	38.3333
Fecal microbiome	Faecalicoccus pleomorphus mgs0913	s__Prevotella_bivia	1.7075	0.141966	0.00595523	0	0	0.0375294	0.092724	30.3333
Fecal microbiome	Faecalicoccus pleomorphus mgs0913	s__Prevotella_bivia_t__Prevotella_bivia_unclassified	1.41121	0.141966	0.00595523	0	0	0.0375294	0.092724	39.3333
Fecal microbiome	Acidaminococcus massiliensis mgs0493	g__Anaerococcus	0.899392	0.141956	0.0059587	0	0	0.0998566	0.051297	38.3333
Fecal microbiome	Alistipes sp Marseille P2431 mgs0139	f__Prevotellaceae	1.9776	0.141909	0.00597543	0	0	0.0803258	0.08451	31.3333
Fecal microbiome	Lactobacillus crispatus 125 2 CHN_mlg15748	s__Afipia_unclassified	0.677825	0.141775	0.00602338	0	0	0.209653	0.072825	52.3333
Fecal microbiome	Unclassified_mlg15742	s__Peptoniphilus_harei	1.47259	0.141762	0.00602797	0	0	0.0808799	0.092538	22.6667
Fecal microbiome	Unclassified_mlg15742	s__Peptoniphilus_harei_t__GCF_000183565	1.16801	0.141762	0.00602797	0	0	0.0808799	0.092538	31
Fecal microbiome	Unclassified_mlg15742	s__Prevotella_timonensis	0.924878	0.14163	0.00607574	0	0	0.0808799	0.092538	36.6667
Fecal microbiome	Unclassified_mlg15742	s__Prevotella_timonensis_t__GCF_000177055	0.0527871	0.14163	0.00607574	0	0	0.0808799	0.092538	56
Fecal microbiome	Lactobacillus crispatus 125 2 CHN_mlg15748	g__Afipia	0.32248	0.141148	0.00625268	0	0	0.209653	0.072825	58.3333
Fecal microbiome	Faecalicoccus pleomorphus mgs0913	g__Staphylococcus	1.18663	0.140878	0.00635363	0	0	0.0375294	0.092724	44
Fecal microbiome	Faecalicoccus pleomorphus mgs0913	f__Staphylococcaceae	0.427014	0.140878	0.00635363	0	0	0.0375294	0.092724	59
Fecal microbiome	Catenibacterium mitsuokai mgs0639	s__Ureaplasma_urealyticum	2.32102	0.140845	0.00636616	0.0662685	0.67	-0.00707532	0.090036	21.6667
Fecal microbiome	Catenibacterium mitsuokai mgs0639	s__Ureaplasma_urealyticum_t__Ureaplasma_urealyticum_unclassified	1.79216	0.140845	0.00636616	0.00063847	0.64	-0.00707532	0.090036	33.1667
Fecal microbiome	Catenibacterium mitsuokai DSM 15897_mlg10456	s__Ureaplasma_urealyticum	1.77408	0.140845	0.00636616	0.0663477	0.67	0.00971992	0.090036	28
Fecal microbiome	Catenibacterium mitsuokai DSM 15897_mlg10456	s__Ureaplasma_urealyticum_t__Ureaplasma_urealyticum_unclassified	1.71078	0.140845	0.00636616	0.000619809	0.63	0.00971992	0.090036	32.8333
Fecal microbiome	Acidaminococcus massiliensis mgs0493	g__Veillonella	0.207622	0.140731	0.00640926	0	0	0.0998566	0.052876	55.3333
Fecal microbiome	Alistipes shahii WAL 8301_mlg27054	c__Bacteroidia	1.68891	0.140064	0.00666734	0	0	0.0154738	0.094295	34.3333
Fecal microbiome	Alistipes shahii WAL 8301_mlg27054	o__Bacteroidales	1.30105	0.140064	0.00666734	0	0	0.0154738	0.094295	40.6667
Fecal microbiome	Bacteroides sp 3_1_33FAA_mlg13592	c__Bacteroidia	1.9621	-0.139828	0.00676064	-0.000119528	0.01	0.115119	0.083663	44.1667
Fecal microbiome	Bacteroides sp 3_1_33FAA_mlg13592	o__Bacteroidales	1.55878	-0.139828	0.00676064	-1.16632e-08	0.01	0.115119	0.083663	58.1667
Fecal microbiome	Faecalicoccus pleomorphus mgs0913	s__Peptoniphilus_harei	1.89917	0.139177	0.00702458	0	0	0.0375294	0.092724	27
Fecal microbiome	Faecalicoccus pleomorphus mgs0913	s__Peptoniphilus_harei_t__GCF_000183565	1.80892	0.139177	0.00702458	0	0	0.0375294	0.092724	29
Fecal microbiome	Bacteroides sp 3_1_33FAA_mlg13592	g__Peptoniphilus	1.31282	-0.138435	0.00733675	-0.0002958	0.01	0.115119	0.085452	50.6667
Fecal microbiome	Unclassified_mlg392714	c__Clostridia	1.15243	0.138303	0.00739364	0	0	0.0446847	0.099874	42.6667
Fecal microbiome	Unclassified_mlg392714	o__Clostridiales	-0.0207018	0.138303	0.00739364	0	0	0.0446847	0.099874	65.3333
Fecal microbiome	Unclassified_mlg392714	s__Prevotella_timonensis	1.78433	0.137907	0.00756622	0	0	0.0446847	0.099874	30.6667
Fecal microbiome	Unclassified_mlg392714	s__Prevotella_timonensis_t__GCF_000177055	1.08738	0.137907	0.00756622	0	0	0.0446847	0.099874	46.6667
Fecal microbiome	Alistipes sp Marseille P2431 mgs0139	c__Bacteroidia	1.5635	0.137482	0.0077555	0	0	0.0803258	0.095974	36.6667
Fecal microbiome	Alistipes sp Marseille P2431 mgs0139	o__Bacteroidales	1.43281	0.137482	0.0077555	0	0	0.0803258	0.095974	39.6667
Fecal microbiome	Alistipes shahii WAL 8301_mlg27054	s__Ureaplasma_parvum_t__Ureaplasma_parvum_unclassified	1.95381	0.136864	0.00803844	0.00012475	0.18	0.0154738	0.099476	25.1667
Fecal microbiome	Alistipes shahii WAL 8301_mlg27054	s__Ureaplasma_parvum	1.85196	0.136864	0.00803844	0.0184705	0.36	0.0154738	0.099476	22.5
Fecal microbiome	Lactobacillus crispatus 125 2 CHN_mlg15748	c__Actinobacteria	3.44276	-0.135125	0.0088848	0	0	0.209653	0.092589	18
Fecal microbiome	Lactobacillus crispatus 125 2 CHN_mlg15748	p__Actinobacteria	3.06765	-0.135125	0.0088848	0	0	0.209653	0.092589	20
Fecal microbiome	Acidaminococcus fermentans VR4, DSM 20731_mlg1084	s__Streptococcus_anginosus_t__Streptococcus_anginosus_unclassified	0.343892	0.133988	0.00947998	0	0	-0.0364411	0.072194	50
Fecal microbiome	Acidaminococcus fermentans VR4, DSM 20731_mlg1084	s__Streptococcus_anginosus	0.229284	0.133988	0.00947998	0	0	-0.0364411	0.072194	54.6667
Fecal microbiome	Acidaminococcus fermentans VR4, DSM 20731_mlg1084	s__Dialister_micraerophilus	1.21293	0.132292	0.0104336	0.000603565	0.01	-0.0364411	0.073781	31.6667
Fecal microbiome	Acidaminococcus fermentans VR4, DSM 20731_mlg1084	s__Dialister_micraerophilus_t__Dialister_micraerophilus_unclassified	1.17917	0.132292	0.0104336	2.51436e-18	0.01	-0.0364411	0.073781	33.1667
Fecal microbiome	Acidaminococcus massiliensis mgs0493	s__Prevotella_timonensis_t__GCF_000177055	0.927285	0.131338	0.011007	0	0	0.0998566	0.083823	37.3333
Fecal microbiome	Acidaminococcus massiliensis mgs0493	s__Prevotella_timonensis	-0.138818	0.131338	0.011007	0	0	0.0998566	0.083823	60.6667
Fecal microbiome	Acidaminococcus fermentans VR4, DSM 20731_mlg1084	f__Micrococcaceae	1.15013	0.127883	0.0133225	0	0	-0.0364411	0.087685	35.3333
Fecal microbiome	Acidaminococcus fermentans VR4, DSM 20731_mlg1084	f__Actinomycetaceae	0.817898	0.127425	0.0136592	0	0	-0.0364411	0.087685	43.3333
Fecal microbiome	Acidaminococcus fermentans VR4, DSM 20731_mlg1084	g__Actinomyces	-0.307188	0.127333	0.0137285	0	0	-0.0364411	0.087685	64.3333
Fecal microbiome	Acidaminococcus massiliensis mgs0493	s__Streptococcus_anginosus	0.638955	0.127246	0.0137933	0	0	0.0998566	0.097538	45.6667
Fecal microbiome	Acidaminococcus massiliensis mgs0493	s__Streptococcus_anginosus_t__Streptococcus_anginosus_unclassified	0.407959	0.127246	0.0137933	0	0	0.0998566	0.097538	53.6667
Oral microbiome	s__Eubacterium_yurii	s__Dasheen_mosaic_virus_t__PRJNA15388	2.48056	0.259376	2.04921e-05	3.06924e-05	0.24	0.00359883	0.001947	9
Oral microbiome	s__Eubacterium_yurii_t__GCF_000146855	s__Dasheen_mosaic_virus_t__PRJNA15388	2.48056	0.259376	2.04921e-05	3.06924e-05	0.24	0.00359883	0.001947	9
Oral microbiome	s__Eubacterium_yurii	s__Dasheen_mosaic_virus	2.32415	0.259376	2.04921e-05	0.0419221	0.61	0.00359883	0.001947	10
Oral microbiome	s__Eubacterium_yurii_t__GCF_000146855	s__Dasheen_mosaic_virus	2.32415	0.259376	2.04921e-05	0.0419221	0.61	0.00359883	0.001947	10
Oral microbiome	s__Pseudomonas_unclassified	s__Ralstonia_unclassified	2.33669	0.256706	2.50811e-05	0.00437187	0.08	0.0711661	0.002561	1.66667
Oral microbiome	s__Pseudomonas_unclassified	g__Ralstonia	1.81598	0.255746	2.69564e-05	0.00251241	0.02	0.0711661	0.002561	6.33333
Oral microbiome	g__Peptostreptococcaceae_noname	s__Dasheen_mosaic_virus_t__PRJNA15388	1.86785	0.251016	3.82975e-05	2.42629e-05	0.24	0.00788725	0.003638	14.8333
Oral microbiome	g__Peptostreptococcaceae_noname	s__Dasheen_mosaic_virus	1.65563	0.251016	3.82975e-05	0.0372447	0.61	0.00788725	0.003638	17.6667
Oral microbiome	f__Endornaviridae	o__Viruses_noname	4.17361	-0.250346	4.0227e-05	-0.000346901	0.04	0.179575	0.003334	3.83333
Oral microbiome	f__Endornaviridae	p__Viruses_noname	3.70936	-0.246651	5.26357e-05	-0.000234106	0.03	0.179575	0.003334	5.83333
Oral microbiome	f__Endornaviridae	c__Viruses_noname	3.72981	-0.246651	5.26357e-05	-5.77841e-06	0.01	0.179575	0.003334	7.66667
Oral microbiome	s__Neisseria_sp_oral_taxon_014	s__Euphorbia_mosaic_virus_associated_DNA_1	2.11092	0.243672	6.51785e-05	0.00334567	0.13	0.0130348	0.006192	10
Oral microbiome	s__Neisseria_sp_oral_taxon_014_t__GCF_000090875	s__Euphorbia_mosaic_virus_associated_DNA_1	2.11092	0.243672	6.51785e-05	0.00334567	0.13	0.0130348	0.006192	10
Oral microbiome	s__Neisseria_sp_oral_taxon_014	s__Euphorbia_mosaic_virus_associated_DNA_1_t__PRJNA59505	1.66168	0.243672	6.51785e-05	0.000103151	0.1	0.0130348	0.006192	21.5
Oral microbiome	s__Neisseria_sp_oral_taxon_014_t__GCF_000090875	s__Euphorbia_mosaic_virus_associated_DNA_1_t__PRJNA59505	1.66168	0.243672	6.51785e-05	0.000103151	0.1	0.0130348	0.006192	21.5
Oral microbiome	s__Lachnospiraceae_bacterium_ICM7	s__Euphorbia_mosaic_virus_associated_DNA_1	5.24296	0.242662	7.00376e-05	0.0609314	0.98	0.00855834	0.006654	1
Oral microbiome	s__Lachnospiraceae_bacterium_ICM7_t__GCF_000287675	s__Euphorbia_mosaic_virus_associated_DNA_1	5.24296	0.242662	7.00376e-05	0.0609314	0.98	0.00855834	0.006654	1
Oral microbiome	s__Lachnospiraceae_bacterium_ICM7	s__Euphorbia_mosaic_virus_associated_DNA_1_t__PRJNA59505	4.35554	0.242662	7.00376e-05	0.000416741	0.77	0.00855834	0.006654	9
Oral microbiome	s__Lachnospiraceae_bacterium_ICM7_t__GCF_000287675	s__Euphorbia_mosaic_virus_associated_DNA_1_t__PRJNA59505	4.35554	0.242662	7.00376e-05	0.000416741	0.77	0.00855834	0.006654	9
Oral microbiome	s__Pseudomonas_unclassified	f__Burkholderiaceae	1.25351	0.241606	7.5474e-05	0	0	0.0711661	0.00478	16.3333
Oral microbiome	s__Prevotella_veroralis_t__Prevotella_veroralis_unclassified	f__Iflaviridae	5.04853	0.234503	0.000123766	0.129123	0.87	0.208584	0.010198	1.16667
Oral microbiome	s__Fusobacterium_nucleatum_t__Fusobacterium_nucleatum_unclassified	g__Circoviridae_noname	4.24337	0.232489	0.000142011	0.00284442	0.12	0.128467	0.009354	3.66667
Oral microbiome	s__Fusobacterium_nucleatum	g__Circoviridae_noname	4.24337	0.232489	0.000142011	0.00284442	0.12	0.128467	0.009354	3.66667
Oral microbiome	s__Prevotella_veroralis_t__Prevotella_veroralis_unclassified	s__Nilaparvata_lugens_honeydew_virus_2	4.63487	0.230633	0.000161025	0.0175861	0.16	0.208584	0.010198	10
Oral microbiome	s__Prevotella_veroralis_t__Prevotella_veroralis_unclassified	s__Nilaparvata_lugens_honeydew_virus_2_t__PRJNA209359	4.03093	0.230633	0.000161025	0.0011439	0.1	0.208584	0.010198	22.6667
Oral microbiome	s__Prevotella_veroralis	f__Iflaviridae	5.34929	0.230575	0.000161651	0.126687	0.87	0.188998	0.01319	1.16667
Oral microbiome	s__Fusobacterium_nucleatum	f__Circoviridae	4.79418	0.229228	0.000176981	0.000223208	0.01	0.128467	0.009354	10.3333
Oral microbiome	s__Fusobacterium_nucleatum_t__Fusobacterium_nucleatum_unclassified	f__Circoviridae	4.79418	0.229228	0.000176981	0.000223208	0.01	0.128467	0.009354	10.3333
Oral microbiome	s__Fusobacterium_nucleatum_t__Fusobacterium_nucleatum_unclassified	s__Cyclovirus_NGchicken15_NGA_2009	3.9653	0.227628	0.000196935	0.00374096	0.13	0.128467	0.009354	4.5
Oral microbiome	s__Fusobacterium_nucleatum_t__Fusobacterium_nucleatum_unclassified	s__Cyclovirus_NGchicken15_NGA_2009_t__PRJNA61953	3.86903	0.227628	0.000196935	3.65556e-06	0.07	0.128467	0.009354	12.3333
Oral microbiome	s__Fusobacterium_nucleatum	s__Cyclovirus_NGchicken15_NGA_2009	3.9653	0.227628	0.000196935	0.00374096	0.13	0.128467	0.009354	4.5
Oral microbiome	s__Fusobacterium_nucleatum	s__Cyclovirus_NGchicken15_NGA_2009_t__PRJNA61953	3.86903	0.227628	0.000196935	3.65556e-06	0.07	0.128467	0.009354	12.3333
Oral microbiome	s__Prevotella_veroralis	s__Nilaparvata_lugens_honeydew_virus_2	4.16255	0.226787	0.000208258	0.0171802	0.17	0.188998	0.01319	10.6667
Oral microbiome	s__Prevotella_veroralis	s__Nilaparvata_lugens_honeydew_virus_2_t__PRJNA209359	4.56099	0.226787	0.000208258	0.00112209	0.08	0.188998	0.01319	24.6667
Oral microbiome	s__Eikenella_corrodens_t__Eikenella_corrodens_unclassified	g__Gardnerella	4.4885	0.226292	0.000215202	0.106868	0.95	0.157851	0.013629	1.83333
Oral microbiome	s__Eikenella_corrodens_t__Eikenella_corrodens_unclassified	s__Gardnerella_vaginalis_t__Gardnerella_vaginalis_unclassified	4.01335	0.226292	0.000215202	0.0113121	0.78	0.157851	0.013629	4.16667
Oral microbiome	s__Eikenella_corrodens_t__Eikenella_corrodens_unclassified	s__Gardnerella_vaginalis	4.17008	0.226292	0.000215202	0.000394763	0.59	0.157851	0.013629	17.5
Oral microbiome	g__Cardiobacterium	p__Actinobacteria	3.36442	0.226189	0.000216671	0.0139398	0.44	0.0263092	0.020584	1.66667
Oral microbiome	g__Cardiobacterium	c__Actinobacteria	2.69666	0.226189	0.000216671	0.000155486	0.21	0.0263092	0.020584	8.33333
Oral microbiome	g__Lachnospiraceae_noname	s__Euphorbia_mosaic_virus_associated_DNA_1	3.77236	0.226095	0.000218016	0.0914068	0.99	0.128994	0.020712	1
Oral microbiome	g__Lachnospiraceae_noname	s__Euphorbia_mosaic_virus_associated_DNA_1_t__PRJNA59505	3.74045	0.226095	0.000218016	0.00188454	0.92	0.128994	0.020712	10
Oral microbiome	s__Eikenella_corrodens	o__Bifidobacteriales	3.49852	0.225193	0.000231383	0.00293693	0.11	0.120934	0.011614	16.5
Oral microbiome	s__Eikenella_corrodens	f__Bifidobacteriaceae	3.78011	0.225193	0.000231383	1.72069e-06	0.05	0.120934	0.011614	39.3333
Oral microbiome	g__Eikenella	o__Bifidobacteriales	3.49852	0.225193	0.000231383	0.00293693	0.11	0.120934	0.011614	16.5
Oral microbiome	g__Eikenella	f__Bifidobacteriaceae	3.78011	0.225193	0.000231383	1.72069e-06	0.05	0.120934	0.011614	39.3333
Oral microbiome	g__Burkholderia	s__Human_adenovirus_B_t__Human_adenovirus_B_unclassified	2.35778	0.224972	0.000234782	4.36401e-05	0.23	0.0448559	0.022304	13.3333
Oral microbiome	s__Burkholderia_unclassified	s__Human_adenovirus_B_t__Human_adenovirus_B_unclassified	2.35778	0.224972	0.000234782	4.36401e-05	0.23	0.0448559	0.022304	13.3333
Oral microbiome	g__Burkholderia	s__Human_adenovirus_B	1.91129	0.224972	0.000234782	0.0216889	0.37	0.0448559	0.022304	14
Oral microbiome	s__Burkholderia_unclassified	s__Human_adenovirus_B	1.91129	0.224972	0.000234782	0.0216889	0.37	0.0448559	0.022304	14
Oral microbiome	s__Scardovia_wiggsiae	f__Staphylococcaceae	1.07165	0.222302	0.000279562	0	0	0.122072	0.026558	37.6667
Oral microbiome	s__Scardovia_wiggsiae	g__Staphylococcus	0.578937	0.222302	0.000279562	0	0	0.122072	0.026558	46.6667
Oral microbiome	s__Scardovia_wiggsiae_t__Scardovia_wiggsiae_unclassified	f__Staphylococcaceae	1.07165	0.222302	0.000279562	0	0	0.122072	0.026558	37.6667
Oral microbiome	s__Scardovia_wiggsiae_t__Scardovia_wiggsiae_unclassified	g__Staphylococcus	0.578937	0.222302	0.000279562	0	0	0.122072	0.026558	46.6667
Oral microbiome	g__Eikenella	s__Gardnerella_vaginalis_t__Gardnerella_vaginalis_unclassified	3.78431	0.220927	0.000305635	0.0103678	0.77	0.120934	0.011614	4.83333
Oral microbiome	g__Eikenella	g__Gardnerella	3.27738	0.220927	0.000305635	0.0981426	0.94	0.120934	0.011614	3.83333
Oral microbiome	g__Eikenella	s__Gardnerella_vaginalis	3.17589	0.220927	0.000305635	0.000692376	0.64	0.120934	0.011614	16.5
Oral microbiome	s__Eikenella_corrodens	s__Gardnerella_vaginalis_t__Gardnerella_vaginalis_unclassified	3.78431	0.220927	0.000305635	0.0103678	0.77	0.120934	0.011614	4.83333
Oral microbiome	s__Eikenella_corrodens	g__Gardnerella	3.27738	0.220927	0.000305635	0.0981426	0.94	0.120934	0.011614	3.83333
Oral microbiome	s__Eikenella_corrodens	s__Gardnerella_vaginalis	3.17589	0.220927	0.000305635	0.000692376	0.64	0.120934	0.011614	16.5
Oral microbiome	f__Endornaviridae	f__Burkholderiaceae	-0.0903045	0.220715	0.00030985	0.011366	0.36	0.179575	0.014718	44.6667
Oral microbiome	s__Fusobacterium_periodonticum	s__Euphorbia_mosaic_virus_associated_DNA_1	4.35198	0.220571	0.000312743	0.0754634	0.96	0.104478	0.029711	1.33333
Oral microbiome	s__Fusobacterium_periodonticum_t__Fusobacterium_periodonticum_unclassified	s__Euphorbia_mosaic_virus_associated_DNA_1	4.35198	0.220571	0.000312743	0.0754634	0.96	0.104478	0.029711	1.33333
Oral microbiome	s__Fusobacterium_periodonticum	s__Euphorbia_mosaic_virus_associated_DNA_1_t__PRJNA59505	4.46748	0.220571	0.000312743	0.000398116	0.68	0.104478	0.029711	7.83333
Oral microbiome	s__Fusobacterium_periodonticum_t__Fusobacterium_periodonticum_unclassified	s__Euphorbia_mosaic_virus_associated_DNA_1_t__PRJNA59505	4.46748	0.220571	0.000312743	0.000398116	0.68	0.104478	0.029711	7.83333
Oral microbiome	s__Treponema_lecithinolyticum	g__Dialister	2.3518	0.220236	0.000319562	0.00587171	0.25	-0.00292	0.020239	1.83333
Oral microbiome	s__Treponema_lecithinolyticum	s__Dialister_micraerophilus_t__Dialister_micraerophilus_unclassified	2.96534	0.220236	0.000319562	3.62482e-19	0.01	-0.00292	0.020239	4.16667
Oral microbiome	s__Treponema_lecithinolyticum	s__Dialister_micraerophilus	2.08313	0.220236	0.000319562	3.10948e-17	0.11	-0.00292	0.020239	3.33333
Oral microbiome	s__Treponema_lecithinolyticum_t__GCF_000468055	g__Dialister	2.3518	0.220236	0.000319562	0.00587171	0.25	-0.00292	0.020239	1.83333
Oral microbiome	s__Treponema_lecithinolyticum_t__GCF_000468055	s__Dialister_micraerophilus_t__Dialister_micraerophilus_unclassified	2.96534	0.220236	0.000319562	3.62482e-19	0.01	-0.00292	0.020239	4.16667
Oral microbiome	s__Treponema_lecithinolyticum_t__GCF_000468055	s__Dialister_micraerophilus	2.08313	0.220236	0.000319562	3.10948e-17	0.11	-0.00292	0.020239	3.33333
Oral microbiome	s__Leptotrichia_shahii	s__Euphorbia_mosaic_virus_associated_DNA_1_t__PRJNA59505	3.90232	0.219996	0.000324545	0.000733733	0.84	0.013605	0.030832	5.83333
Oral microbiome	s__Leptotrichia_shahii_t__GCF_000373045	s__Euphorbia_mosaic_virus_associated_DNA_1_t__PRJNA59505	3.90232	0.219996	0.000324545	0.000733733	0.84	0.013605	0.030832	5.83333
Oral microbiome	s__Leptotrichia_shahii	s__Euphorbia_mosaic_virus_associated_DNA_1	3.05086	0.219996	0.000324545	0.14977	0.96	0.013605	0.030832	1.33333
Oral microbiome	s__Leptotrichia_shahii_t__GCF_000373045	s__Euphorbia_mosaic_virus_associated_DNA_1	3.05086	0.219996	0.000324545	0.14977	0.96	0.013605	0.030832	1.33333
Oral microbiome	s__Cardiobacterium_hominis	c__Actinobacteria	3.33124	0.218254	0.00036288	1.27617e-16	0.15	0.0623761	0.034474	10
Oral microbiome	s__Cardiobacterium_hominis_t__GCF_000160655	c__Actinobacteria	3.33124	0.218254	0.00036288	1.27617e-16	0.15	0.0623761	0.034474	10
Oral microbiome	s__Cardiobacterium_hominis	p__Actinobacteria	2.42357	0.218254	0.00036288	0.0118962	0.33	0.0623761	0.034474	3.66667
Oral microbiome	s__Cardiobacterium_hominis_t__GCF_000160655	p__Actinobacteria	2.42357	0.218254	0.00036288	0.0118962	0.33	0.0623761	0.034474	3.66667
Oral microbiome	s__Eikenella_corrodens_t__Eikenella_corrodens_unclassified	f__Bifidobacteriaceae	3.59605	0.218092	0.000366659	8.45681e-08	0.02	0.157851	0.013933	47.1667
Oral microbiome	s__Eikenella_corrodens_t__Eikenella_corrodens_unclassified	o__Bifidobacteriales	2.98732	0.218092	0.000366659	0.000261211	0.03	0.157851	0.013933	37.3333
Oral microbiome	f__Tymoviridae	s__Lactobacillus_iners_t__GCF_000179935	1.1427	0.217667	0.00037672	0	0	-0.00741282	0.071577	20.6667
Oral microbiome	s__Olsenella_uli_t__GCF_000143845	p__Ascomycota	-0.382289	0.216151	0.00041477	0.00462029	0.08	0.00245562	0.050601	45
Oral microbiome	s__Olsenella_uli	p__Ascomycota	-0.382289	0.216151	0.00041477	0.00462029	0.08	0.00245562	0.050601	45
Oral microbiome	g__Eikenella	p__Actinobacteria	5.15144	0.215651	0.000428082	0.0121142	0.27	0.120934	0.011619	7.83333
Oral microbiome	g__Eikenella	c__Actinobacteria	5.1825	0.215651	0.000428082	0.000375613	0.16	0.120934	0.011619	23.8333
Oral microbiome	s__Eikenella_corrodens	p__Actinobacteria	5.15144	0.215651	0.000428082	0.0121142	0.27	0.120934	0.011619	7.83333
Oral microbiome	s__Eikenella_corrodens	c__Actinobacteria	5.1825	0.215651	0.000428082	0.000375613	0.16	0.120934	0.011619	23.8333
Oral microbiome	s__Parvimonas_micra	s__Euphorbia_mosaic_virus_associated_DNA_1	0.972573	0.214047	0.00047348	0.00362483	0.11	0.0482769	0.044981	25.8333
Oral microbiome	s__Parvimonas_micra_t__GCF_000154405	s__Euphorbia_mosaic_virus_associated_DNA_1	0.972573	0.214047	0.00047348	0.00362483	0.11	0.0482769	0.044981	25.8333
Oral microbiome	s__Parvimonas_micra	s__Euphorbia_mosaic_virus_associated_DNA_1_t__PRJNA59505	0.840522	0.214047	0.00047348	4.74927e-05	0.09	0.0482769	0.044981	32.3333
Oral microbiome	s__Parvimonas_micra_t__GCF_000154405	s__Euphorbia_mosaic_virus_associated_DNA_1_t__PRJNA59505	0.840522	0.214047	0.00047348	4.74927e-05	0.09	0.0482769	0.044981	32.3333
Oral microbiome	s__Rothia_unclassified	s__Lactobacillus_gasseri	1.65931	0.213419	0.000492467	0.000269231	0.04	-0.000552149	0.059322	22.3333
Oral microbiome	c__Methanococci	s__Euphorbia_mosaic_virus_associated_DNA_1	1.21809	0.21324	0.000498011	0.00508302	0.19	0.100832	0.047311	20.3333
Oral microbiome	f__Methanocaldococcaceae	s__Euphorbia_mosaic_virus_associated_DNA_1	1.21809	0.21324	0.000498011	0.00508302	0.19	0.100832	0.047311	20.3333
Oral microbiome	g__Methanocaldococcaceae_unclassified	s__Euphorbia_mosaic_virus_associated_DNA_1	1.21809	0.21324	0.000498011	0.00508302	0.19	0.100832	0.047311	20.3333
Oral microbiome	o__Methanococcales	s__Euphorbia_mosaic_virus_associated_DNA_1	1.21809	0.21324	0.000498011	0.00508302	0.19	0.100832	0.047311	20.3333
Oral microbiome	p__Euryarchaeota	s__Euphorbia_mosaic_virus_associated_DNA_1	1.21809	0.21324	0.000498011	0.00508302	0.19	0.100832	0.047311	20.3333
Oral microbiome	c__Methanococci	s__Euphorbia_mosaic_virus_associated_DNA_1_t__PRJNA59505	0.934011	0.21324	0.000498011	1.12866e-05	0.14	0.100832	0.047311	27.8333
Oral microbiome	f__Methanocaldococcaceae	s__Euphorbia_mosaic_virus_associated_DNA_1_t__PRJNA59505	0.934011	0.21324	0.000498011	1.12866e-05	0.14	0.100832	0.047311	27.8333
Oral microbiome	g__Methanocaldococcaceae_unclassified	s__Euphorbia_mosaic_virus_associated_DNA_1_t__PRJNA59505	0.934011	0.21324	0.000498011	1.12866e-05	0.14	0.100832	0.047311	27.8333
Oral microbiome	o__Methanococcales	s__Euphorbia_mosaic_virus_associated_DNA_1_t__PRJNA59505	0.934011	0.21324	0.000498011	1.12866e-05	0.14	0.100832	0.047311	27.8333
Oral microbiome	p__Euryarchaeota	s__Euphorbia_mosaic_virus_associated_DNA_1_t__PRJNA59505	0.934011	0.21324	0.000498011	1.12866e-05	0.14	0.100832	0.047311	27.8333
Oral microbiome	s__Prevotella_nigrescens	g__Streptococcus	3.86346	0.212607	0.000518022	0.000213313	0.08	0.0777381	0.04936	7.16667
Oral microbiome	s__Prevotella_nigrescens_t__Prevotella_nigrescens_unclassified	g__Streptococcus	3.86346	0.212607	0.000518022	0.000213313	0.08	0.0777381	0.04936	7.16667
Oral microbiome	s__Prevotella_nigrescens	f__Streptococcaceae	4.05423	0.212559	0.00051958	0.000594025	0.05	0.0777381	0.04936	6.66667
Oral microbiome	s__Prevotella_nigrescens_t__Prevotella_nigrescens_unclassified	f__Streptococcaceae	4.05423	0.212559	0.00051958	0.000594025	0.05	0.0777381	0.04936	6.66667
Oral microbiome	s__Leptotrichia_sp_oral_taxon_215	s__Euphorbia_mosaic_virus_associated_DNA_1_t__PRJNA59505	2.64544	0.209858	0.000614039	4.49721e-16	0.3	-0.0809069	0.058334	7.33333
Oral microbiome	s__Leptotrichia_sp_oral_taxon_215_t__GCF_000469505	s__Euphorbia_mosaic_virus_associated_DNA_1_t__PRJNA59505	2.64544	0.209858	0.000614039	4.49721e-16	0.3	-0.0809069	0.058334	7.33333
Oral microbiome	s__Leptotrichia_sp_oral_taxon_215	s__Euphorbia_mosaic_virus_associated_DNA_1	2.42698	0.209858	0.000614039	0.0612468	0.63	-0.0809069	0.058334	6
Oral microbiome	s__Leptotrichia_sp_oral_taxon_215_t__GCF_000469505	s__Euphorbia_mosaic_virus_associated_DNA_1	2.42698	0.209858	0.000614039	0.0612468	0.63	-0.0809069	0.058334	6
Oral microbiome	s__Eikenella_corrodens_t__Eikenella_corrodens_unclassified	p__Actinobacteria	4.59105	0.20974	0.000618499	0.00686061	0.19	0.157851	0.016788	11
Oral microbiome	s__Eikenella_corrodens_t__Eikenella_corrodens_unclassified	c__Actinobacteria	4.90637	0.20974	0.000618499	2.38901e-05	0.1	0.157851	0.016788	32.8333
Oral microbiome	s__Prevotella_veroralis_t__Prevotella_veroralis_unclassified	g__Iflaviridae_noname	4.34027	0.209667	0.000621281	0.00058956	0.01	0.208584	0.029511	39.8333
Oral microbiome	s__Rothia_unclassified	o__Rhizobiales	2.97282	0.209585	0.000624438	0.0471241	0.51	-0.000552149	0.059322	5.33333
Oral microbiome	f__Comamonadaceae	g__Gardnerella	3.42636	0.208062	0.000685367	0.0104068	0.24	0.0937656	0.043407	3.16667
Oral microbiome	f__Comamonadaceae	s__Gardnerella_vaginalis	3.67129	0.208062	0.000685367	2.87682e-17	0.07	0.0937656	0.043407	4.33333
Oral microbiome	f__Comamonadaceae	s__Gardnerella_vaginalis_t__Gardnerella_vaginalis_unclassified	3.63303	0.208062	0.000685367	9.47106e-19	0.02	0.0937656	0.043407	5.83333
Oral microbiome	s__Comamonas_unclassified	g__Gardnerella	3.57215	0.206848	0.000737863	0.0257569	0.48	0.0906186	0.046731	1.33333
Oral microbiome	s__Comamonas_unclassified	s__Gardnerella_vaginalis	3.51608	0.206848	0.000737863	5.0519e-09	0.19	0.0906186	0.046731	3
Oral microbiome	s__Comamonas_unclassified	s__Gardnerella_vaginalis_t__Gardnerella_vaginalis_unclassified	3.51734	0.206848	0.000737863	4.46816e-08	0.04	0.0906186	0.046731	3
Oral microbiome	g__Comamonas	g__Gardnerella	3.57215	0.206848	0.000737863	0.0257569	0.48	0.0906186	0.046731	1.33333
Oral microbiome	g__Comamonas	s__Gardnerella_vaginalis	3.51608	0.206848	0.000737863	5.0519e-09	0.19	0.0906186	0.046731	3
Oral microbiome	g__Comamonas	s__Gardnerella_vaginalis_t__Gardnerella_vaginalis_unclassified	3.51734	0.206848	0.000737863	4.46816e-08	0.04	0.0906186	0.046731	3
Oral microbiome	o__Xanthomonadales	s__Euphorbia_mosaic_virus_associated_DNA_1	5.04992	0.206129	0.000770686	0.284339	0.99	-0.129156	0.073215	1.33333
Oral microbiome	o__Xanthomonadales	s__Euphorbia_mosaic_virus_associated_DNA_1_t__PRJNA59505	5.06715	0.206129	0.000770686	0.000926113	0.84	-0.129156	0.073215	7
Oral microbiome	s__Prevotella_veroralis	g__Iflaviridae_noname	4.35125	0.205813	0.00078551	0.000798577	0.01	0.188998	0.037312	39.6667
Oral microbiome	s__Olsenella_uli_t__GCF_000143845	c__Saccharomycetes	NA	0.205531	0.000798968	0.0174778	0.14	0.00245562	0.050601	45.5
Oral microbiome	s__Olsenella_uli_t__GCF_000143845	o__Saccharomycetales	NA	0.205531	0.000798968	2.09107e-16	0.1	0.00245562	0.050601	48.1667
Oral microbiome	s__Olsenella_uli	c__Saccharomycetes	NA	0.205531	0.000798968	0.0174778	0.14	0.00245562	0.050601	45.5
Oral microbiome	s__Olsenella_uli	o__Saccharomycetales	NA	0.205531	0.000798968	2.09107e-16	0.1	0.00245562	0.050601	48.1667
Oral microbiome	s__Anaeroglobus_geminatus_t__GCF_000239275	s__Nilaparvata_lugens_honeydew_virus_2	3.21827	0.205311	0.000809638	0.0369619	0.59	-0.00454374	0.076916	2.33333
Oral microbiome	s__Anaeroglobus_geminatus_t__GCF_000239275	s__Nilaparvata_lugens_honeydew_virus_2_t__PRJNA209359	3.27194	0.205311	0.000809638	0.00470703	0.42	-0.00454374	0.076916	3.83333
Oral microbiome	s__Anaeroglobus_geminatus	s__Nilaparvata_lugens_honeydew_virus_2	3.21827	0.205311	0.000809638	0.0369619	0.59	-0.00454374	0.076916	2.33333
Oral microbiome	s__Anaeroglobus_geminatus	s__Nilaparvata_lugens_honeydew_virus_2_t__PRJNA209359	3.27194	0.205311	0.000809638	0.00470703	0.42	-0.00454374	0.076916	3.83333
Oral microbiome	g__Anaeroglobus	s__Nilaparvata_lugens_honeydew_virus_2	3.21827	0.205311	0.000809638	0.0369619	0.59	-0.00454374	0.076916	2.33333
Oral microbiome	g__Anaeroglobus	s__Nilaparvata_lugens_honeydew_virus_2_t__PRJNA209359	3.27194	0.205311	0.000809638	0.00470703	0.42	-0.00454374	0.076916	3.83333
Oral microbiome	s__Prevotella_baroniae	s__Lactobacillus_crispatus	1.43003	-0.204655	0.000842212	-0.059858	0.93	0.081885	0.08001	17.3333
Oral microbiome	s__Prevotella_baroniae_t__GCF_000468635	s__Lactobacillus_crispatus	1.43003	-0.204655	0.000842212	-0.059858	0.93	0.081885	0.08001	17.3333
Oral microbiome	s__Prevotella_baroniae	s__Lactobacillus_crispatus_t__Lactobacillus_crispatus_unclassified	0.702416	-0.204655	0.000842212	-0.000507962	0.52	0.081885	0.08001	40.6667
Oral microbiome	s__Prevotella_baroniae_t__GCF_000468635	s__Lactobacillus_crispatus_t__Lactobacillus_crispatus_unclassified	0.702416	-0.204655	0.000842212	-0.000507962	0.52	0.081885	0.08001	40.6667
Oral microbiome	s__Alloprevotella_unclassified	s__Prevotella_bivia	2.91733	0.204536	0.000848218	0.00269944	0.04	0.0327336	0.080581	9.66667
Oral microbiome	s__Alloprevotella_unclassified	s__Prevotella_bivia_t__Prevotella_bivia_unclassified	2.54721	0.204536	0.000848218	3.83578e-17	0.02	0.0327336	0.080581	14.6667
Oral microbiome	s__Actinomyces_oris	s__Mouse_kobuvirus_M_5_USA_2010_t__PRJNA72383	2.1355	-0.203661	0.000893807	-4.5008e-05	0.09	-0.148762	0.084912	20.3333
Oral microbiome	s__Actinomyces_oris_t__GCF_000180155	s__Mouse_kobuvirus_M_5_USA_2010_t__PRJNA72383	2.1355	-0.203661	0.000893807	-4.5008e-05	0.09	-0.148762	0.084912	20.3333
Oral microbiome	s__Actinomyces_oris	s__Mouse_kobuvirus_M_5_USA_2010	1.81	-0.203661	0.000893807	-0.00685163	0.2	-0.148762	0.084912	8.66667
Oral microbiome	s__Actinomyces_oris_t__GCF_000180155	s__Mouse_kobuvirus_M_5_USA_2010	1.81	-0.203661	0.000893807	-0.00685163	0.2	-0.148762	0.084912	8.66667
Oral microbiome	s__Scardovia_wiggsiae	o__Bacillales	1.32595	0.203641	0.000894888	0	0	0.122072	0.038254	36
Oral microbiome	s__Scardovia_wiggsiae_t__Scardovia_wiggsiae_unclassified	o__Bacillales	1.32595	0.203641	0.000894888	0	0	0.122072	0.038254	36
Oral microbiome	s__Scardovia_wiggsiae	s__Staphylococcus_epidermidis	0.997681	0.20166	0.00100668	0.000218426	0.01	0.122072	0.038254	33
Oral microbiome	s__Scardovia_wiggsiae	s__Staphylococcus_epidermidis_t__Staphylococcus_epidermidis_unclassified	0.73782	0.20166	0.00100668	0	0	0.122072	0.038254	44.6667
Oral microbiome	s__Scardovia_wiggsiae_t__Scardovia_wiggsiae_unclassified	s__Staphylococcus_epidermidis	0.997681	0.20166	0.00100668	0.000218426	0.01	0.122072	0.038254	33
Oral microbiome	s__Scardovia_wiggsiae_t__Scardovia_wiggsiae_unclassified	s__Staphylococcus_epidermidis_t__Staphylococcus_epidermidis_unclassified	0.73782	0.20166	0.00100668	0	0	0.122072	0.038254	44.6667
Oral microbiome	o__Cardiobacteriales	p__Actinobacteria	2.92407	0.199422	0.00114841	0.0051056	0.22	0.162428	0.098203	3.16667
Oral microbiome	f__Cardiobacteriaceae	p__Actinobacteria	2.92407	0.199422	0.00114841	0.0051056	0.22	0.162428	0.098203	3.16667
Oral microbiome	o__Cardiobacteriales	c__Actinobacteria	3.04991	0.199422	0.00114841	1.14353e-17	0.05	0.162428	0.098203	11.8333
Oral microbiome	f__Cardiobacteriaceae	c__Actinobacteria	3.04991	0.199422	0.00114841	1.14353e-17	0.05	0.162428	0.098203	11.8333
Oral microbiome	f__Endornaviridae	g__Ralstonia	0.682693	0.195848	0.0014131	0.00019434	0.01	0.179575	0.046435	35.5
Oral microbiome	f__Comamonadaceae	p__Actinobacteria	3.22182	0.195584	0.00143469	0.0178346	0.3	0.0937656	0.054518	5
Oral microbiome	f__Comamonadaceae	c__Actinobacteria	3.80044	0.195584	0.00143469	2.45738e-17	0.09	0.0937656	0.054518	5
Oral microbiome	f__Endornaviridae	s__Ralstonia_unclassified	-0.484282	0.195204	0.00146637	2.88497e-06	0.01	0.179575	0.046435	54.8333
Oral microbiome	s__Prevotella_marshii	f__Oxalobacteraceae	4.40782	0.194832	0.001498	0.00747562	0.24	0.128885	0.071155	2.33333
Oral microbiome	s__Prevotella_marshii_t__GCF_000146675	f__Oxalobacteraceae	4.40782	0.194832	0.001498	0.00747562	0.24	0.128885	0.071155	2.33333
Oral microbiome	s__Prevotella_marshii	g__Candidatus_Zinderia	4.35659	0.194832	0.001498	9.24635e-07	0.14	0.128885	0.071155	9.33333
Oral microbiome	s__Prevotella_marshii_t__GCF_000146675	g__Candidatus_Zinderia	4.35659	0.194832	0.001498	9.24635e-07	0.14	0.128885	0.071155	9.33333
Oral microbiome	s__Prevotella_marshii	s__Candidatus_Zinderia_insecticola_t__GCF_000147015	5.32806	0.194832	0.001498	2.78215e-08	0.09	0.128885	0.071155	9.66667
Oral microbiome	s__Prevotella_marshii_t__GCF_000146675	s__Candidatus_Zinderia_insecticola_t__GCF_000147015	5.32806	0.194832	0.001498	2.78215e-08	0.09	0.128885	0.071155	9.66667
Oral microbiome	s__Prevotella_marshii	s__Candidatus_Zinderia_insecticola	4.33952	0.194832	0.001498	4.22443e-10	0.02	0.128885	0.071155	13.6667
Oral microbiome	s__Prevotella_marshii_t__GCF_000146675	s__Candidatus_Zinderia_insecticola	4.33952	0.194832	0.001498	4.22443e-10	0.02	0.128885	0.071155	13.6667
Oral microbiome	s__Actinomyces_oris	g__Kobuvirus	2.10704	-0.194011	0.00156993	-0.0093015	0.36	-0.148762	0.099429	5.83333
Oral microbiome	s__Actinomyces_oris_t__GCF_000180155	g__Kobuvirus	2.10704	-0.194011	0.00156993	-0.0093015	0.36	-0.148762	0.099429	5.83333
Oral microbiome	g__Cardiobacterium	s__Gardnerella_vaginalis_t__Gardnerella_vaginalis_unclassified	3.40073	0.193885	0.00158124	4.30457e-06	0.06	0.0263092	0.060087	12.8333
Oral microbiome	g__Cardiobacterium	g__Gardnerella	2.60393	0.193885	0.00158124	0.00192065	0.14	0.0263092	0.060087	7.16667
Oral microbiome	g__Cardiobacterium	s__Gardnerella_vaginalis	2.46355	0.193885	0.00158124	1.22952e-05	0.06	0.0263092	0.060087	14.3333
Oral microbiome	g__Burkholderia	g__Mastadenovirus	2.5921	0.193762	0.00159237	0	0	0.0448559	0.056413	15
Oral microbiome	s__Burkholderia_unclassified	g__Mastadenovirus	2.5921	0.193762	0.00159237	0	0	0.0448559	0.056413	15
Oral microbiome	g__Burkholderia	f__Adenoviridae	0.910051	0.193762	0.00159237	0	0	0.0448559	0.056413	34.3333
Oral microbiome	s__Burkholderia_unclassified	f__Adenoviridae	0.910051	0.193762	0.00159237	0	0	0.0448559	0.056413	34.3333
Oral microbiome	o__Herpesvirales	o__Bifidobacteriales	3.27641	0.193747	0.00159371	0	0	0.027151	0.070608	15.3333
Oral microbiome	o__Herpesvirales	f__Bifidobacteriaceae	2.85368	0.193747	0.00159371	0	0	0.027151	0.070608	15.6667
Oral microbiome	f__Herpesviridae	o__Bifidobacteriales	3.27641	0.193747	0.00159371	0	0	0.027151	0.070608	15.3333
Oral microbiome	f__Herpesviridae	f__Bifidobacteriaceae	2.85368	0.193747	0.00159371	0	0	0.027151	0.070608	15.6667
Oral microbiome	s__Streptococcus_parasanguinis_t__Streptococcus_parasanguinis_unclassified	p__Chlamydiae	2.73944	0.193238	0.00164055	0.047104	0.7	-0.0231863	0.077926	3.5
Oral microbiome	s__Streptococcus_parasanguinis_t__Streptococcus_parasanguinis_unclassified	c__Chlamydiia	2.88011	0.193238	0.00164055	2.97588e-05	0.31	-0.0231863	0.077926	10.3333
Oral microbiome	s__Streptococcus_parasanguinis	p__Chlamydiae	2.73944	0.193238	0.00164055	0.047104	0.7	-0.0231863	0.077926	3.5
Oral microbiome	s__Streptococcus_parasanguinis	c__Chlamydiia	2.88011	0.193238	0.00164055	2.97588e-05	0.31	-0.0231863	0.077926	10.3333
Oral microbiome	s__Streptococcus_parasanguinis_t__Streptococcus_parasanguinis_unclassified	f__Chlamydiaceae	2.5985	0.193238	0.00164055	1.28689e-05	0.06	-0.0231863	0.077926	15.6667
Oral microbiome	s__Streptococcus_parasanguinis_t__Streptococcus_parasanguinis_unclassified	o__Chlamydiales	2.31677	0.193238	0.00164055	1.14224e-07	0.06	-0.0231863	0.077926	18.6667
Oral microbiome	s__Streptococcus_parasanguinis	f__Chlamydiaceae	2.5985	0.193238	0.00164055	1.28689e-05	0.06	-0.0231863	0.077926	15.6667
Oral microbiome	s__Streptococcus_parasanguinis	o__Chlamydiales	2.31677	0.193238	0.00164055	1.14224e-07	0.06	-0.0231863	0.077926	18.6667
Oral microbiome	s__Rothia_unclassified	s__Lactobacillus_gasseri_t__Lactobacillus_gasseri_unclassified	1.47526	0.192862	0.00167593	0	0	-0.000552149	0.098738	27
Oral microbiome	g__Burkholderia	s__Euphorbia_mosaic_virus_associated_DNA_1	0.882055	0.191783	0.00178145	0.00522556	0.15	0.0448559	0.056413	29.5
Oral microbiome	s__Burkholderia_unclassified	s__Euphorbia_mosaic_virus_associated_DNA_1	0.882055	0.191783	0.00178145	0.00522556	0.15	0.0448559	0.056413	29.5
Oral microbiome	g__Burkholderia	s__Euphorbia_mosaic_virus_associated_DNA_1_t__PRJNA59505	0.529572	0.191783	0.00178145	6.20348e-09	0.05	0.0448559	0.056413	39.6667
Oral microbiome	s__Burkholderia_unclassified	s__Euphorbia_mosaic_virus_associated_DNA_1_t__PRJNA59505	0.529572	0.191783	0.00178145	6.20348e-09	0.05	0.0448559	0.056413	39.6667
Oral microbiome	s__Pseudomonas_unclassified	s__Pseudomonas_unclassified	-0.259319	0.191461	0.0018141	0	0	0.0711661	0.08617	46.3333
Oral microbiome	o__Herpesvirales	s__Gardnerella_vaginalis_t__Gardnerella_vaginalis_unclassified	4.00654	0.191035	0.00185811	0.000635626	0.33	0.027151	0.070608	5.66667
Oral microbiome	o__Herpesvirales	s__Gardnerella_vaginalis	3.55011	0.191035	0.00185811	0.00103957	0.38	0.027151	0.070608	5.16667
Oral microbiome	f__Herpesviridae	s__Gardnerella_vaginalis_t__Gardnerella_vaginalis_unclassified	4.00654	0.191035	0.00185811	0.000635626	0.33	0.027151	0.070608	5.66667
Oral microbiome	o__Herpesvirales	g__Gardnerella	3.35858	0.191035	0.00185811	0.0175696	0.47	0.027151	0.070608	3
Oral microbiome	f__Herpesviridae	s__Gardnerella_vaginalis	3.55011	0.191035	0.00185811	0.00103957	0.38	0.027151	0.070608	5.16667
Oral microbiome	f__Herpesviridae	g__Gardnerella	3.35858	0.191035	0.00185811	0.0175696	0.47	0.027151	0.070608	3
Oral microbiome	f__Endornaviridae	s__Pseudomonas_stutzeri	0.664793	0.189379	0.00203863	0.00195997	0.03	0.179575	0.048417	34
Oral microbiome	f__Endornaviridae	s__Pseudomonas_stutzeri_t__Pseudomonas_stutzeri_unclassified	0.375528	0.189379	0.00203863	0	0	0.179575	0.048417	46.3333
Oral microbiome	s__Rothia_unclassified	c__Alphaproteobacteria	3.16237	0.18903	0.0020787	0	0	-0.000552149	0.098738	9.33333
Oral microbiome	s__Kingella_denitrificans_t__GCF_000190695	s__Staphylococcus_epidermidis_t__Staphylococcus_epidermidis_unclassified	0.319891	-0.188058	0.00219402	-0.000129667	0.37	0.0316468	0.097439	63.1667
Oral microbiome	s__Kingella_denitrificans_t__GCF_000190695	s__Staphylococcus_epidermidis	0.259889	-0.188058	0.00219402	-0.0126661	0.48	0.0316468	0.097439	45.1667
Oral microbiome	s__Kingella_denitrificans	s__Staphylococcus_epidermidis	0.259889	-0.188058	0.00219402	-0.0126661	0.48	0.0316468	0.097439	45.1667
Oral microbiome	s__Kingella_denitrificans	s__Staphylococcus_epidermidis_t__Staphylococcus_epidermidis_unclassified	0.319891	-0.188058	0.00219402	-0.000129667	0.37	0.0316468	0.097439	63.1667
Oral microbiome	s__Kingella_denitrificans	f__Staphylococcaceae	1.28724	-0.183457	0.00282293	-2.83373e-05	0.01	0.0316468	0.097439	68.6667
Oral microbiome	s__Kingella_denitrificans_t__GCF_000190695	f__Staphylococcaceae	1.28724	-0.183457	0.00282293	-2.83373e-05	0.01	0.0316468	0.097439	68.6667
Oral microbiome	s__Kingella_denitrificans	g__Staphylococcus	1.03993	-0.183457	0.00282293	-3.42033e-07	0.01	0.0316468	0.097439	74.1667
Oral microbiome	s__Kingella_denitrificans_t__GCF_000190695	g__Staphylococcus	1.03993	-0.183457	0.00282293	-3.42033e-07	0.01	0.0316468	0.097439	74.1667
Oral microbiome	s__Fusobacterium_nucleatum	p__Viruses_noname	3.98434	0.18241	0.00298725	0.000153317	0.01	0.128467	0.094596	12.3333
Oral microbiome	s__Fusobacterium_nucleatum	c__Viruses_noname	3.96593	0.18241	0.00298725	2.84522e-19	0.01	0.128467	0.094596	16.1667
Oral microbiome	s__Fusobacterium_nucleatum_t__Fusobacterium_nucleatum_unclassified	p__Viruses_noname	3.98434	0.18241	0.00298725	0.000153317	0.01	0.128467	0.094596	12.3333
Oral microbiome	s__Fusobacterium_nucleatum_t__Fusobacterium_nucleatum_unclassified	c__Viruses_noname	3.96593	0.18241	0.00298725	2.84522e-19	0.01	0.128467	0.094596	16.1667
Oral microbiome	f__Cardiobacteriaceae	g__Gardnerella	2.3054	0.182142	0.00303058	0.00328071	0.19	0.162428	0.098203	8.5
Oral microbiome	f__Cardiobacteriaceae	s__Gardnerella_vaginalis	2.48927	0.182142	0.00303058	8.97218e-08	0.07	0.162428	0.098203	13.8333
Oral microbiome	f__Cardiobacteriaceae	s__Gardnerella_vaginalis_t__Gardnerella_vaginalis_unclassified	2.32629	0.182142	0.00303058	1.7894e-09	0.03	0.162428	0.098203	17.1667
Oral microbiome	o__Cardiobacteriales	g__Gardnerella	2.3054	0.182142	0.00303058	0.00328071	0.19	0.162428	0.098203	8.5
Oral microbiome	o__Cardiobacteriales	s__Gardnerella_vaginalis	2.48927	0.182142	0.00303058	8.97218e-08	0.07	0.162428	0.098203	13.8333
Oral microbiome	o__Cardiobacteriales	s__Gardnerella_vaginalis_t__Gardnerella_vaginalis_unclassified	2.32629	0.182142	0.00303058	1.7894e-09	0.03	0.162428	0.098203	17.1667
Oral microbiome	s__Kingella_denitrificans	s__Streptococcus_anginosus	1.154	-0.181859	0.00307701	-0.0519697	0.96	0.0316468	0.097439	19.5
Oral microbiome	s__Kingella_denitrificans_t__GCF_000190695	s__Streptococcus_anginosus	1.154	-0.181859	0.00307701	-0.0519697	0.96	0.0316468	0.097439	19.5
Oral microbiome	s__Kingella_denitrificans	s__Streptococcus_anginosus_t__Streptococcus_anginosus_unclassified	0.483732	-0.181859	0.00307701	-0.00186404	0.75	0.0316468	0.097439	44.6667
Oral microbiome	s__Kingella_denitrificans_t__GCF_000190695	s__Streptococcus_anginosus_t__Streptococcus_anginosus_unclassified	0.483732	-0.181859	0.00307701	-0.00186404	0.75	0.0316468	0.097439	44.6667
Oral microbiome	f__Comamonadaceae	o__Bifidobacteriales	3.34177	0.181817	0.00308405	0	0	0.0937656	0.08371	9
Oral microbiome	f__Comamonadaceae	f__Bifidobacteriaceae	3.26721	0.181817	0.00308405	0	0	0.0937656	0.08371	9.66667
Oral microbiome	f__Endornaviridae	f__Circoviridae	2.30261	-0.179558	0.00347962	-0.000349938	0.02	0.179575	0.073459	10
Oral microbiome	o__Cardiobacteriales	g__Atopobium	1.82912	0.17655	0.00407729	0.000220165	0.11	0.162428	0.098203	18
Oral microbiome	f__Cardiobacteriaceae	g__Atopobium	1.82912	0.17655	0.00407729	0.000220165	0.11	0.162428	0.098203	18
Oral microbiome	o__Cardiobacteriales	s__Atopobium_vaginae	2.21326	0.176282	0.00413487	0.00100193	0.12	0.162428	0.098203	12
Oral microbiome	f__Cardiobacteriaceae	s__Atopobium_vaginae	2.21326	0.176282	0.00413487	0.00100193	0.12	0.162428	0.098203	12
Oral microbiome	o__Cardiobacteriales	s__Atopobium_vaginae_t__Atopobium_vaginae_unclassified	1.28559	0.176282	0.00413487	1.31473e-05	0.06	0.162428	0.098203	26.1667
Oral microbiome	f__Cardiobacteriaceae	s__Atopobium_vaginae_t__Atopobium_vaginae_unclassified	1.28559	0.176282	0.00413487	1.31473e-05	0.06	0.162428	0.098203	26.1667
Oral microbiome	f__Endornaviridae	f__Pseudomonadaceae	1.84494	0.170197	0.00565384	0	0	0.179575	0.089782	20
Oral microbiome	f__Endornaviridae	g__Pseudomonas	1.76568	0.170197	0.00565384	0	0	0.179575	0.089782	21.6667
Oral microbiome	f__Endornaviridae	g__Circoviridae_noname	3.01022	-0.170139	0.00567046	-4.12154e-05	0.01	0.179575	0.089782	11.3333

### Sheet: B
Table S4B Associations between omics factors and the vagino-cervical microbiome that are consistent in the two cohorts. Combine Q value<0.2, Same enrichment=1. Arcsin sqrt-transformed microbiome data. Edgington method use to combine pvalue.
Vagino-cervical microbiome	Phenotype	Source of phenotype	The second cohort									The initial study cohort									Combine Pvalue	Combine Qvalue	Same enrichment in both cohorts
			RFCV importance	Spearman rho	Spearman pvalue	Glmnet regression coef	Glmnet regression bootstrap non-zero coef percentiage	rfcv R	qvalue	average rank	aqvalue	RFCV importance	Spearman rho	Spearman pvalue	Glmnet regression coef	Glmnet regression bootstrap non-zero coef percentiage	rfcv R	qvalue	Average rank	aqvalue
f__Lactobacillaceae	Current breast-feeding	Female life history questionnaire	6.89783	-0.219678	3.99753e-07	-0.0496176	0.67	0.180979	3.9e-05	3	0.000236254	9.38953	-0.193299	9.77814e-06	-0.052268	0.54	0.155978	0.000789	6.16667	0.000613823	5.17948e-11	3.08179e-09	1
g__Lactobacillus	Current breast-feeding	Female life history questionnaire	6.96908	-0.219678	3.99753e-07	-0.000671839	0.54	0.180979	3.9e-05	12.3333	0.000236254	8.67516	-0.193299	9.77814e-06	-0.0028638	0.29	0.155978	0.000789	26.8333	0.000613823	5.17948e-11	3.08179e-09	1
p__Firmicutes	Current breast-feeding	Female life history questionnaire	6.77524	-0.192175	9.80502e-06	-0.0282591	0.41	0.180979	0.000386	6.16667	0.00248347	9.22493	-0.177991	4.78531e-05	-0.0100249	0.13	0.155978	0.001291	27.3333	0.00222517	1.66223e-09	4.3519e-08	1
c__Bacilli	Current breast-feeding	Female life history questionnaire	7.28558	-0.19883	4.70303e-06	-0.00453378	0.14	0.180979	0.000244	9.83333	0.00135288	9.23524	-0.176446	5.57706e-05	0	0	0.155978	0.001291	57	0.00245684	1.82853e-09	4.3519e-08	1
o__Lactobacillales	Current breast-feeding	Female life history questionnaire	7.51589	-0.198356	4.95979e-06	-3.93271e-05	0.03	0.180979	0.000244	32.8333	0.00135288	9.76479	-0.184657	2.43453e-05	-0.0239586	0.28	0.155978	0.000789	17	0.00128697	4.29394e-10	1.70326e-08	1
s__Lactobacillus_crispatus	Current breast-feeding	Female life history questionnaire	2.13979	-0.175483	5.55337e-05	-0.0214636	0.77	0.180979	0.001563	31.6667	0.0109401	3.73861	-0.185287	2.28123e-05	-0.0492406	0.85	0.155978	0.000789	12.5	0.00122435	3.06905e-09	5.23132e-08	1
s__Lactobacillus_crispatus_t__Lactobacillus_crispatus_unclassified	Current breast-feeding	Female life history questionnaire	2.14992	-0.175483	5.55337e-05	-0.00010068	0.56	0.180979	0.001563	46.3333	0.0109401	3.57698	-0.185242	2.29169e-05	-0.00166486	0.24	0.155978	0.000789	41.1667	0.00122435	3.07725e-09	5.23132e-08	1
c__Bacteroidia	Current breast-feeding	Female life history questionnaire	3.13729	0.113573	0.00940364	0.00746676	0.25	0.180979	0.059759	33.8333	0.253456	3.6764	0.0658113	0.135453	0.000926115	0.04	0.155978	0.345561	73.3333	0.50576	0.0104918	0.0489986	1
o__Bacteroidales	Current breast-feeding	Female life history questionnaire	3.17753	0.113573	0.00940364	0.000118716	0.19	0.180979	0.059759	47	0.253456	4.09293	0.0658113	0.135453	0.000321294	0.04	0.155978	0.345561	74.8333	0.50576	0.0104918	0.0489986	1
p__Bacteroidetes	Current breast-feeding	Female life history questionnaire	3.41973	0.11115	0.0110449	0.000498999	0.01	0.180979	0.067995	54.8333	0.266357	3.76699	0.070825	0.108065	0.00164922	0.08	0.155978	0.345561	61.1667	0.470278	0.00709355	0.0422066	1
s__Lactobacillus_iners	Current breast-feeding	Female life history questionnaire	3.49625	-0.127699	0.00347164	0	0	0.180979	0.032676	68.3333	0.156347	5.16653	-0.148247	0.000730032	-0.0139269	0.3	0.155978	0.012763	23.6667	0.0205967	8.82703e-06	0.000116713	1
f__Prevotellaceae	Current breast-feeding	Female life history questionnaire	3.67752	0.113933	0.00917927	0.000466295	0.01	0.180979	0.059759	51.3333	0.253456	3.95432	0.0600607	0.173123	0.000586574	0.03	0.155978	0.400655	78	0.554768	0.016617	0.0564977	1
g__Prevotella	Current breast-feeding	Female life history questionnaire	3.30915	0.114114	0.00906832	0.000150949	0.01	0.180979	0.059759	58	0.253456	3.97548	0.0600607	0.173123	0.00034899	0.03	0.155978	0.400655	79.3333	0.554768	0.0165968	0.0564977	1
p__Actinobacteria	Current breast-feeding	Female life history questionnaire	5.70426	0.0982509	0.0247795	0	0	0.180979	0.116228	62.6667	0.355849	7.65306	0.103806	0.0183405	0.00124161	0.01	0.155978	0.129181	53.3333	0.191091	0.000929669	0.00851005	1
c__Actinobacteria	Current breast-feeding	Female life history questionnaire	5.38376	0.0982509	0.0247795	0	0	0.180979	0.116228	63.6667	0.355849	7.56098	0.103806	0.0183405	0.000105373	0.01	0.155978	0.129181	61.5	0.191091	0.000929669	0.00851005	1
p__Tenericutes	Current breast-feeding	Female life history questionnaire	1.95478	-0.0829197	0.0583297	-0.00414419	0.23	0.180979	0.22098	54	0.433621	3.19998	-0.0689705	0.117636	-0.00513962	0.09	0.155978	0.345561	59.6667	0.485032	0.015482	0.0564977	1
f__Mycoplasmataceae	Current breast-feeding	Female life history questionnaire	1.93059	-0.0818296	0.0617286	-0.000405306	0.08	0.180979	0.225195	67.6667	0.450313	2.75966	-0.0689705	0.117636	-0.000271294	0.05	0.155978	0.345561	78.3333	0.485032	0.0160859	0.0564977	1
g__Ureaplasma	Current breast-feeding	Female life history questionnaire	2.08486	-0.0835411	0.0564624	-0.00127638	0.05	0.180979	0.22098	64.5	0.426922	2.90302	-0.0716667	0.103929	0.0504046	0.64	0.155978	0.345561	33.6667	0.461886	0.0128627	0.0527815	1
c__Mollicutes	Current breast-feeding	Female life history questionnaire	1.54029	-0.0829197	0.0583297	-0.00034712	0.16	0.180979	0.22098	68.8333	0.433621	3.15699	-0.0689705	0.117636	-7.20787e-05	0.08	0.155978	0.345561	76.3333	0.485032	0.015482	0.0564977	1
s__Ureaplasma_unclassified	Current breast-feeding	Female life history questionnaire	1.44531	-0.089518	0.0409092	-0.00111143	0.1	0.180979	0.167898	67.3333	0.381747	2.01988	-0.051731	0.240781	0.00375897	0.12	0.155978	0.465563	76.3333	0.644907	0.0396746	0.124244	1
p__Ascomycota	Current breast-feeding	Female life history questionnaire	0.226469	-0.127654	0.0034832	-0.000460843	0.08	0.180979	0.032676	78.3333	0.156347	0.150961	-0.0649289	0.140784	-0.00977391	0.49	0.155978	0.345561	74.8333	0.513022	0.0104065	0.0489986	1
o__Mycoplasmatales	Current breast-feeding	Female life history questionnaire	1.71563	-0.0818296	0.0617286	0	0	0.180979	0.225195	97.3333	0.450313	3.33722	-0.0689705	0.117636	-3.92941e-05	0.03	0.155978	0.345561	79.6667	0.485032	0.0160859	0.0564977	1
s__Lactobacillus_iners_t__Lactobacillus_iners_unclassified	Current breast-feeding	Female life history questionnaire	3.10642	-0.0882824	0.0437876	0	0	0.180979	0.176044	83	0.395091	4.80092	-0.13075	0.00292372	-3.44309e-05	0.01	0.155978	0.027861	64.1667	0.0528162	0.00109097	0.00927327	1
o__Saccharomycetales	Current breast-feeding	Female life history questionnaire	0.37966	-0.115372	0.00832902	0	0	0.180979	0.059759	105.667	0.244089	0.81233	-0.0649289	0.140784	-0.000916381	0.43	0.155978	0.345561	83.6667	0.513022	0.0111173	0.0489986	1
s__Lactobacillus_jensenii	Current breast-feeding	Female life history questionnaire	0.568919	-0.149506	0.000610486	-0.00219214	0.19	0.180979	0.009251	59.8333	0.0511693	-0.0259081	-0.0870052	0.0482304	-0.00656871	0.21	0.155978	0.296275	74.6667	0.339234	0.00119272	0.00946221	1
s__Lactobacillus_jensenii_t__Lactobacillus_jensenii_unclassified	Current breast-feeding	Female life history questionnaire	1.02642	-0.145128	0.000882759	0	0	0.180979	0.012422	92	0.0666014	-0.491457	-0.0811042	0.0656364	0.00158031	0.08	0.155978	0.296275	95.6667	0.393658	0.0022124	0.0164547	1
s__Lactobacillus_vaginalis	Current breast-feeding	Female life history questionnaire	-0.0916798	-0.10967	0.0121686	0	0	0.180979	0.068735	112.667	0.266357	-0.273568	-0.111929	0.0109476	-0.0234062	0.69	0.155978	0.084453	59.1667	0.13954	0.000267179	0.00289039	1
s__Lactobacillus_vaginalis_t__GCF_000159435	Current breast-feeding	Female life history questionnaire	-0.625802	-0.10967	0.0121686	0	0	0.180979	0.068735	116	0.266357	-0.638984	-0.111929	0.0109476	-0.000489265	0.37	0.155978	0.084453	86.1667	0.13954	0.000267179	0.00289039	1
c__Saccharomycetes	Current breast-feeding	Female life history questionnaire	NA	-0.115372	0.00832902	0	0	0.180979	0.059759	117	0.244089	0.609131	-0.0649289	0.140784	-0.00136575	0.46	0.155978	0.345561	82.5	0.513022	0.0111173	0.0489986	1
f__Gallionellaceae	Current breast-feeding	Female life history questionnaire	0.134705	-0.0721126	0.0998103	0	0	0.180979	0.302706	120.333	0.541455	0.511396	-0.136047	0.00195289	-0.00033781	0.53	0.155978	0.019773	71.3333	0.0395646	0.00517787	0.0324298	1
s__Ureaplasma_parvum	Current breast-feeding	Female life history questionnaire	1.38965	-0.0455953	0.298445	0	0	0.180979	0.545934	117.667	0.745445	2.46473	-0.0785731	0.0745428	-0.0436737	0.85	0.155978	0.301898	32	0.418213	0.06956	0.185679	1
s__Ureaplasma_parvum_t__Ureaplasma_parvum_unclassified	Current breast-feeding	Female life history questionnaire	0.924896	-0.0455953	0.298445	0	0	0.180979	0.545934	123.333	0.745445	1.89461	-0.0785731	0.0745428	-0.00325108	0.8	0.155978	0.301898	48	0.418213	0.06956	0.185679	1
s__Lactobacillus_iners_t__GCF_000179935	Current breast-feeding	Female life history questionnaire	-0.690571	-0.0720984	0.0998777	0	0	0.180979	0.302706	127	0.541455	-0.750349	-0.0833723	0.0584167	-0.0069251	0.37	0.155978	0.296275	75.3333	0.370883	0.0125285	0.0527815	1
s__Lactobacillus_sp_7_1_47FAA	Current breast-feeding	Female life history questionnaire	0.556897	-0.0463404	0.290611	0.00035267	0.02	0.180979	0.545934	108.5	0.745445	-1.88205	-0.0796264	0.0707235	-0.00429909	0.23	0.155978	0.301506	88.5	0.408838	0.0652812	0.184963	1
o__Gallionellales	Current breast-feeding	Female life history questionnaire	-1.23667	-0.0721126	0.0998103	0	0	0.180979	0.302706	128	0.541455	0.111263	-0.136047	0.00195289	-0.0182612	0.86	0.155978	0.019773	50.8333	0.0395646	0.00517787	0.0324298	1
s__Lactobacillus_sp_7_1_47FAA_t__GCF_000227195	Current breast-feeding	Female life history questionnaire	0.560106	-0.0463404	0.290611	1.49015e-05	0.01	0.180979	0.545934	117.167	0.745445	-1.74379	-0.0796264	0.0707235	-0.000967915	0.21	0.155978	0.301506	97.5	0.408838	0.0652812	0.184963	1
g__Gallionellaceae_unclassified	Current breast-feeding	Female life history questionnaire	NA	-0.0721126	0.0998103	0	0	0.180979	0.302706	129.333	0.541455	0.0580888	-0.136047	0.00195289	-0.000269683	0.36	0.155978	0.019773	81.1667	0.0395646	0.00517787	0.0324298	1
s__Lactobacillus_crispatus	Pregnancy history	Female life history questionnaire	5.33248	-0.218006	3.8203e-07	-0.0824596	1	0.208332	3.8e-05	3.83333	0.000236254	7.74256	-0.303868	1.74752e-12	-0.128185	1	0.3287	0	1	4.73753e-09	7.2974e-14	4.34196e-12	1
s__Lactobacillus_crispatus_t__Lactobacillus_crispatus_unclassified	Pregnancy history	Female life history questionnaire	5.85896	-0.218006	3.8203e-07	-0.000579406	0.65	0.208332	3.8e-05	13	0.000236254	6.79515	-0.30343	1.88671e-12	-0.000628595	0.17	0.3287	0	22.3333	4.73753e-09	7.29741e-14	4.34196e-12	1
f__Lactobacillaceae	Pregnancy history	Female life history questionnaire	6.98843	-0.147915	0.000620496	-0.040268	0.76	0.208332	0.017463	4	0.0511693	6.96647	-0.241671	2.71324e-08	-0.0340109	0.51	0.3287	1e-06	7.33333	7.70624e-06	1.92524e-07	3.81841e-06	1
g__Lactobacillus	Pregnancy history	Female life history questionnaire	6.46297	-0.147915	0.000620496	-0.000589889	0.45	0.208332	0.017463	14	0.0511693	6.07482	-0.241539	2.76209e-08	-4.33563e-05	0.2	0.3287	1e-06	31.6667	7.70624e-06	1.92525e-07	3.81841e-06	1
p__Firmicutes	Pregnancy history	Female life history questionnaire	6.40517	-0.144606	0.000822528	-0.014703	0.3	0.208332	0.018358	8	0.0648152	7.06658	-0.23971	3.53699e-08	-0.0303301	0.54	0.3287	1e-06	7.5	8.45847e-06	3.38305e-07	5.75119e-06	1
s__Lactobacillus_vaginalis	Pregnancy history	Female life history questionnaire	7.00183	-0.205145	1.82954e-06	-0.0860017	1	0.208332	9e-05	2	0.000648754	2.7336	-0.181604	3.32773e-05	-0.0160461	0.56	0.3287	0.000207	24.1667	0.00163842	6.16246e-10	1.83333e-08	1
s__Lactobacillus_vaginalis_t__GCF_000159435	Pregnancy history	Female life history questionnaire	7.48618	-0.205145	1.82954e-06	-0.000395672	0.7	0.208332	9e-05	12	0.000648754	2.60898	-0.181604	3.32773e-05	-0.00168503	0.42	0.3287	0.000207	34	0.00163842	6.16246e-10	1.83333e-08	1
o__Lactobacillales	Pregnancy history	Female life history questionnaire	5.98184	-0.142237	0.00100277	-0.000998057	0.03	0.208332	0.018358	26.8333	0.0725676	5.79432	-0.230309	1.22171e-07	-0.000129947	0.01	0.3287	2e-06	44.1667	1.85922e-05	5.02893e-07	6.94911e-06	1
s__Lactobacillus_jensenii	Pregnancy history	Female life history questionnaire	3.93359	-0.165953	0.000120348	-0.0285923	0.76	0.208332	0.004742	7.16667	0.0158057	1.52115	-0.132476	0.0025675	-0.00975999	0.43	0.3287	0.009673	42.1667	0.0484736	3.61226e-06	4.29859e-05	1
c__Bacilli	Pregnancy history	Female life history questionnaire	6.39622	-0.141972	0.00102507	-0.00027331	0.02	0.208332	0.018358	32	0.0726981	6.27763	-0.227654	1.71766e-07	0	0	0.3287	3e-06	52	2.33137e-05	5.25563e-07	6.94911e-06	1
o__Viruses_noname	Pregnancy history	Female life history questionnaire	4.09013	0.0986663	0.0228489	0.00529612	0.2	0.208332	0.149021	20.8333	0.355849	3.27078	0.157457	0.00033007	0.00886688	0.25	0.3287	0.001573	30.8333	0.0106257	0.000268631	0.00152224	1
p__Viruses_noname	Pregnancy history	Female life history questionnaire	4.11786	0.0991434	0.0221951	0.00475544	0.18	0.208332	0.149021	20	0.355149	2.14637	0.129368	0.00324071	0.000766641	0.04	0.3287	0.011667	56.6667	0.056905	0.000323491	0.00167371	1
c__Viruses_noname	Pregnancy history	Female life history questionnaire	3.77416	0.0991434	0.0221951	0.000216524	0.12	0.208332	0.149021	31.1667	0.355149	2.16877	0.129368	0.00324071	0.00013731	0.03	0.3287	0.011667	64.8333	0.056905	0.000323491	0.00167371	1
s__Lactobacillus_iners	Pregnancy history	Female life history questionnaire	4.30756	-0.0958431	0.0270688	-0.00166002	0.06	0.208332	0.149418	32	0.355849	3.10367	-0.12028	0.00622747	-0.00831399	0.24	0.3287	0.019035	39	0.0928023	0.000554319	0.00256966	1
s__Lactobacillus_iners_t__Lactobacillus_iners_unclassified	Pregnancy history	Female life history questionnaire	3.43448	-0.0938861	0.0303735	-0.00213082	0.07	0.208332	0.154328	33.8333	0.355849	2.34274	-0.096828	0.0278533	-0.00710976	0.15	0.3287	0.075204	46.6667	0.244118	0.00169518	0.00747136	1
s__Prevotella_disiens_t__Prevotella_disiens_unclassified	Pregnancy history	Female life history questionnaire	3.28275	-0.116139	0.00732866	-0.00159478	0.2	0.208332	0.111057	20.5	0.234062	0.433369	-0.062051	0.159289	0.000280221	0.03	0.3287	0.326644	94.6667	0.537602	0.0138808	0.0516192	1
s__Prevotella_disiens	Pregnancy history	Female life history questionnaire	2.53092	-0.116139	0.00732866	-0.00555303	0.21	0.208332	0.111057	23.5	0.234062	0.0308886	-0.0625859	0.155718	2.96486e-05	0.01	0.3287	0.323413	109.167	0.528247	0.013292	0.0510243	1
f__Veillonellaceae	Pregnancy history	Female life history questionnaire	1.7015	-0.086764	0.0454691	-0.00526501	0.58	0.208332	0.196644	37.6667	0.401151	3.57276	-0.050125	0.255716	-0.00440152	0.29	0.3287	0.476557	46.6667	0.659722	0.0453563	0.127271	1
s__Lactobacillus_jensenii_t__Lactobacillus_jensenii_unclassified	Pregnancy history	Female life history questionnaire	2.75778	-0.142642	0.000969603	0	0	0.208332	0.018358	59	0.0716294	0.745384	-0.122836	0.00520423	-0.00215385	0.09	0.3287	0.016213	67.3333	0.0785861	1.90581e-05	0.000206174	1
c__Negativicutes	Pregnancy history	Female life history questionnaire	1.41727	-0.086764	0.0454691	-0.0197	0.67	0.208332	0.196644	40.8333	0.401151	3.94598	-0.056129	0.203047	-0.0500312	0.7	0.3287	0.391591	36.8333	0.593196	0.0308802	0.108081	1
c__Actinobacteria	Pregnancy history	Female life history questionnaire	2.99193	0.0654462	0.131659	1.072e-18	0.01	0.208332	0.414806	69.1667	0.593216	4.4584	0.176865	5.35102e-05	0.000382725	0.14	0.3287	0.000274	38	0.00243229	0.00867416	0.0344075	1
p__Actinobacteria	Pregnancy history	Female life history questionnaire	2.07093	0.0654462	0.131659	1.15548e-05	0.01	0.208332	0.414806	73.3333	0.593216	4.4812	0.176865	5.35102e-05	0.00904073	0.24	0.3287	0.000274	23.1667	0.00243229	0.00867416	0.0344075	1
o__Selenomonadales	Pregnancy history	Female life history questionnaire	0.770913	-0.086764	0.0454691	-0.000234451	0.48	0.208332	0.196644	63.1667	0.401151	3.71348	-0.056129	0.203047	-0.00246748	0.68	0.3287	0.391591	44.6667	0.593196	0.0308802	0.108081	1
s__Ureaplasma_unclassified	Pregnancy history	Female life history questionnaire	1.94366	-0.103764	0.0166584	-0.00560203	0.3	0.208332	0.149021	28.5	0.314765	1.32837	-0.105174	0.016851	-0.00176613	0.06	0.3287	0.047892	63.6667	0.184976	0.000561439	0.00256966	1
s__Finegoldia_magna	Pregnancy history	Female life history questionnaire	2.66142	-0.0858067	0.0479132	-0.000134775	0.04	0.208332	0.196644	53.5	0.406329	0.0541581	-0.0497942	0.258871	0.000447972	0.15	0.3287	0.476557	92.5	0.660275	0.0470582	0.127271	1
f__Mycoplasmataceae	Pregnancy history	Female life history questionnaire	2.44648	-0.102911	0.0175785	-0.000592632	0.08	0.208332	0.149021	39.1667	0.318026	1.79771	-0.141217	0.00129902	0	0	0.3287	0.005011	77	0.0294762	0.00017818	0.00117796	1
f__Gallionellaceae	Pregnancy history	Female life history questionnaire	0.5487	-0.10968	0.0113582	-8.40511e-05	0.2	0.208332	0.119294	65.5	0.266357	1.60348	-0.178446	4.57296e-05	3.78543e-06	0.04	0.3287	0.000255	66.3333	0.0021463	6.50252e-05	0.000483625	1
g__Finegoldia	Pregnancy history	Female life history questionnaire	2.29594	-0.0858067	0.0479132	-0.000164037	0.04	0.208332	0.196644	55.8333	0.406329	-0.00755363	-0.0497942	0.258871	0.000499367	0.13	0.3287	0.476557	95.1667	0.660275	0.0470582	0.127271	1
g__Gallionellaceae_unclassified	Pregnancy history	Female life history questionnaire	0.525117	-0.10968	0.0113582	-1.15725e-06	0.11	0.208332	0.119294	75.3333	0.266357	1.19996	-0.178446	4.57296e-05	-1.56243e-07	0.03	0.3287	0.000255	73.1667	0.0021463	6.50252e-05	0.000483625	1
o__Mycoplasmatales	Pregnancy history	Female life history questionnaire	2.08933	-0.102911	0.0175785	-0.000261522	0.07	0.208332	0.149021	44.6667	0.318026	1.77824	-0.141217	0.00129902	0	0	0.3287	0.005011	77.3333	0.0294762	0.00017818	0.00117796	1
c__Mollicutes	Pregnancy history	Female life history questionnaire	2.05384	-0.101132	0.0196419	-1.83661e-06	0.06	0.208332	0.149021	56.6667	0.333254	1.65712	-0.141217	0.00129902	0	0	0.3287	0.005011	78	0.0294762	0.000219261	0.0013046	1
g__Anelloviridae_noname	Pregnancy history	Female life history questionnaire	1.42796	0.0469155	0.28007	0.00287082	0.23	0.208332	0.586956	63	0.740588	4.28674	0.12615	0.0041033	0.0180985	0.48	0.3287	0.013034	26	0.0675632	0.0403773	0.123203	1
o__Gallionellales	Pregnancy history	Female life history questionnaire	0.250131	-0.10968	0.0113582	-0.00815432	0.29	0.208332	0.119294	56.3333	0.266357	1.03228	-0.178446	4.57296e-05	-0.00124982	0.04	0.3287	0.000255	60.5	0.0021463	6.50252e-05	0.000483625	1
p__Tenericutes	Pregnancy history	Female life history questionnaire	1.81498	-0.101132	0.0196419	-0.00174934	0.11	0.208332	0.149021	38.3333	0.333254	1.84379	-0.141217	0.00129902	0	0	0.3287	0.005011	76.3333	0.0294762	0.000219261	0.0013046	1
s__Torque_teno_virus	Pregnancy history	Female life history questionnaire	1.4729	0.0469155	0.28007	1.13491e-05	0.14	0.208332	0.586956	77.8333	0.740588	3.33241	0.12615	0.0041033	0.000134507	0.29	0.3287	0.013034	48.8333	0.0675632	0.0403773	0.123203	1
s__Ureaplasma_parvum	Pregnancy history	Female life history questionnaire	1.73631	-0.112341	0.00950638	0	0	0.208332	0.119294	69.6667	0.253456	1.59189	-0.142912	0.0011332	-0.0252912	0.72	0.3287	0.004831	35	0.0273603	5.66003e-05	0.000483625	1
s__Ureaplasma_parvum_t__Ureaplasma_parvum_unclassified	Pregnancy history	Female life history questionnaire	1.43799	-0.112341	0.00950638	0	0	0.208332	0.119294	74	0.253456	2.00647	-0.142912	0.0011332	-0.000957591	0.62	0.3287	0.004831	40.6667	0.0273603	5.66003e-05	0.000483625	1
s__Finegoldia_magna_t__Finegoldia_magna_unclassified	Pregnancy history	Female life history questionnaire	1.7432	-0.0858067	0.0479132	-1.06556e-05	0.01	0.208332	0.196644	71.8333	0.406329	0.319785	-0.0497942	0.258871	0.00315977	0.19	0.3287	0.476557	80.5	0.660275	0.0470582	0.127271	1
f__Anelloviridae	Pregnancy history	Female life history questionnaire	1.73899	0.0367361	0.397767	0.00291556	0.2	0.208332	0.68737	65.1667	0.81862	3.40111	0.128892	0.00335705	0.0154847	0.48	0.3287	0.011823	29.8333	0.0579351	0.0804504	0.195379	1
s__Torque_teno_virus_t__PRJNA70005	Pregnancy history	Female life history questionnaire	0.901217	0.0469155	0.28007	1.48542e-06	0.12	0.208332	0.586956	90	0.740588	3.16878	0.12615	0.0041033	1.42657e-05	0.2	0.3287	0.013034	55.6667	0.0675632	0.0403773	0.123203	1
g__Ureaplasma	Pregnancy history	Female life history questionnaire	2.11151	-0.095172	0.0281654	0	0	0.208332	0.149962	73.6667	0.355849	1.90902	-0.151815	0.000539605	-0.00764792	0.15	0.3287	0.002428	41.1667	0.0165238	0.000411989	0.00204278	1
c__Saccharomycetes	Pregnancy history	Female life history questionnaire	1.38058	-0.0483322	0.265787	-0.0138189	0.4	0.208332	0.586956	58.3333	0.73004	0.307239	-0.115274	0.0087694	-0.000495315	0.14	0.3287	0.025369	78.1667	0.122674	0.0376907	0.123203	1
o__Rhizobiales	Pregnancy history	Female life history questionnaire	0.603792	-0.0751362	0.0833808	-7.60401e-05	0.02	0.208332	0.293322	88.1667	0.503694	4.32679	-0.236801	5.21993e-08	-0.00299388	0.08	0.3287	1e-06	27.1667	1.08547e-05	0.00347618	0.0147738	1
g__Siphoviridae_noname	Pregnancy history	Female life history questionnaire	0.738962	-0.0607578	0.161698	-6.42727e-05	0.01	0.208332	0.430466	96.1667	0.618534	-0.119235	-0.0647859	0.141663	-0.00190837	0.07	0.3287	0.300259	91.5	0.514349	0.0460138	0.127271	1
o__Saccharomycetales	Pregnancy history	Female life history questionnaire	0.785483	-0.0483322	0.265787	-0.000613123	0.28	0.208332	0.586956	75.8333	0.73004	0.0171741	-0.115274	0.0087694	-3.4972e-05	0.14	0.3287	0.025369	90.3333	0.122674	0.0376907	0.123203	1
g__Peptoniphilus	Pregnancy history	Female life history questionnaire	0.509928	-0.0488917	0.260286	0	0	0.208332	0.586956	116	0.725933	0.164693	-0.072127	0.101721	-5.63822e-06	0.01	0.3287	0.235411	105.333	0.456371	0.0655245	0.173276	1
p__Ascomycota	Pregnancy history	Female life history questionnaire	0.420848	-0.0379608	0.382213	-0.000969294	0.05	0.208332	0.668421	99.8333	0.802308	-0.222546	-0.115274	0.0087694	-0.00323876	0.19	0.3287	0.025369	78.1667	0.122674	0.0764338	0.189492	1
g__Bifidobacterium	Pregnancy history	Female life history questionnaire	-2.01977	0.0413258	0.341427	0.000125938	0.02	0.208332	0.665951	128.667	0.779344	0.111682	0.0983679	0.0254508	0.00386599	0.2	0.3287	0.069882	73.6667	0.232198	0.0672995	0.174101	1
p__Viruses_noname	Number of vaginal deliveries	Female life history questionnaire	5.44585	0.117964	0.029893	0.000372597	0.03	0.123918	0.173261	23	0.355849	2.97641	0.141142	0.00138013	0.0104175	0.29	0.239623	0.00583	30.3333	0.0308045	0.000489005	0.00646574	1
c__Viruses_noname	Number of vaginal deliveries	Female life history questionnaire	4.84511	0.117964	0.029893	1.11077e-18	0.02	0.123918	0.173261	33.5	0.355849	3.12218	0.141142	0.00138013	0.000390842	0.25	0.239623	0.00583	44.3333	0.0308045	0.000489005	0.00646574	1
p__Firmicutes	Number of vaginal deliveries	Female life history questionnaire	4.05046	-0.0807316	0.137979	-0.000714635	0.05	0.123918	0.323594	38.1667	0.600336	6.16425	-0.163883	0.000198645	-0.0481003	0.72	0.239623	0.002145	8.16667	0.00707513	0.00954656	0.0277083	1
c__Gammaproteobacteria	Number of vaginal deliveries	Female life history questionnaire	2.32679	-0.17002	0.0016795	-7.34006e-05	0.01	0.123918	0.171477	28.8333	0.103928	1.01747	-0.0932951	0.0349964	0.00507719	0.15	0.239623	0.067493	75.5	0.27986	0.000672563	0.0072759	1
f__Prevotellaceae	Number of vaginal deliveries	Female life history questionnaire	1.69486	-0.148994	0.00598679	-0.00198817	0.08	0.123918	0.171477	21	0.207708	1.15725	-0.0832014	0.0601835	4.06802e-05	0.01	0.239623	0.096532	106.667	0.376391	0.00218926	0.0114354	1
o__Selenomonadales	Number of vaginal deliveries	Female life history questionnaire	1.96907	-0.103893	0.0560072	-1.5316e-07	0.13	0.123918	0.181756	47.3333	0.426922	1.96755	-0.101054	0.0223353	-0.000297255	0.3	0.239623	0.050254	65.5	0.215294	0.00306878	0.0130423	1
o__Viruses_noname	Number of vaginal deliveries	Female life history questionnaire	4.85221	0.0880765	0.105486	0	0	0.123918	0.288623	55.3333	0.550375	5.86526	0.179967	4.28229e-05	0.00110481	0.06	0.239623	0.000938	36.1667	0.00207254	0.00556821	0.0213748	1
p__Proteobacteria	Number of vaginal deliveries	Female life history questionnaire	2.90681	-0.118241	0.0295074	0	0	0.123918	0.173261	45.6667	0.355849	3.3947	-0.15955	0.000293387	-0.000137087	0.01	0.239623	0.002796	57	0.00956747	0.000444044	0.00646574	1
p__Bacteroidetes	Number of vaginal deliveries	Female life history questionnaire	1.47244	-0.145979	0.00709674	-0.00141497	0.07	0.123918	0.173261	26.8333	0.23301	2.03651	-0.0834339	0.059468	6.57513e-05	0.01	0.239623	0.096532	95.8333	0.374246	0.00221543	0.0114354	1
c__Bacteroidia	Number of vaginal deliveries	Female life history questionnaire	1.68448	-0.15565	0.0040691	-0.000180162	0.01	0.123918	0.171477	33.8333	0.165851	1.67451	-0.0895706	0.0429822	0	0	0.239623	0.076518	99	0.313745	0.00110691	0.0087815	1
c__Bacilli	Number of vaginal deliveries	Female life history questionnaire	4.37521	-0.0700522	0.198228	0	0	0.123918	0.438775	61.6667	0.653063	5.67248	-0.15583	0.000406884	0	0	0.239623	0.003296	61	0.0126134	0.019728	0.048909	1
o__Lactobacillales	Number of vaginal deliveries	Female life history questionnaire	3.83412	-0.0714681	0.189289	0	0	0.123918	0.423748	62.3333	0.648384	5.95392	-0.153518	0.000496787	0	0	0.239623	0.003832	60.6667	0.0153059	0.0180092	0.0465891	1
f__Actinomycetaceae	Number of vaginal deliveries	Female life history questionnaire	1.14703	-0.124702	0.021647	-0.00263274	0.12	0.123918	0.173261	32.6667	0.355149	2.20005	-0.161476	0.000246997	-0.00612727	0.24	0.239623	0.002501	35.3333	0.00821471	0.000239673	0.00646574	1
c__Alphaproteobacteria	Number of vaginal deliveries	Female life history questionnaire	1.78897	-0.120813	0.0261259	0	0	0.123918	0.173261	51.3333	0.355849	1.21376	-0.184365	2.74791e-05	-0.00414462	0.27	0.239623	0.000742	43.1667	0.00140816	0.000341998	0.00646574	1
f__Enterobacteriaceae	Number of vaginal deliveries	Female life history questionnaire	1.84491	-0.116149	0.0325275	0	0	0.123918	0.173261	54.6667	0.366323	0.946968	-0.0686026	0.121427	9.8658e-08	0.01	0.239623	0.183843	112.5	0.488237	0.011851	0.032797	1
o__Enterobacteriales	Number of vaginal deliveries	Female life history questionnaire	1.82769	-0.116149	0.0325275	0	0	0.123918	0.173261	55	0.366323	1.34017	-0.0686026	0.121427	0.000134835	0.02	0.239623	0.183843	102.833	0.488237	0.011851	0.032797	1
o__Rhizobiales	Number of vaginal deliveries	Female life history questionnaire	1.52223	-0.139762	0.00998236	0	0	0.123918	0.173261	51.6667	0.260275	2.32813	-0.204195	3.26028e-06	-0.030606	0.73	0.239623	0.000218	14	0.000297693	4.98563e-05	0.0059329	1
c__Negativicutes	Number of vaginal deliveries	Female life history questionnaire	0.990721	-0.103893	0.0560072	-0.00422101	0.26	0.123918	0.181756	49.1667	0.426922	2.06462	-0.101054	0.0223353	-0.0119907	0.36	0.239623	0.050254	47.8333	0.215294	0.00306878	0.0130423	1
o__Bacteroidales	Number of vaginal deliveries	Female life history questionnaire	1.2427	-0.15565	0.0040691	-4.03589e-06	0.01	0.123918	0.171477	46	0.165851	1.06118	-0.0895706	0.0429822	5.86591e-05	0.01	0.239623	0.076518	104.5	0.313745	0.00110691	0.0087815	1
g__Actinomyces	Number of vaginal deliveries	Female life history questionnaire	1.18181	-0.103855	0.0560981	-0.000526855	0.05	0.123918	0.181756	53.3333	0.426922	0.00572621	-0.10434	0.0183094	-0.00849905	0.17	0.239623	0.045633	83	0.191091	0.00276824	0.01267	1
g__Finegoldia	Number of vaginal deliveries	Female life history questionnaire	1.46712	-0.113597	0.0365652	0	0	0.123918	0.180083	62.3333	0.368352	-0.627918	-0.102421	0.0205751	-0.00247492	0.24	0.239623	0.049017	92	0.205016	0.00163251	0.00971341	1
g__Prevotella	Number of vaginal deliveries	Female life history questionnaire	1.02494	-0.148685	0.0060931	-2.56113e-07	0.01	0.123918	0.171477	53.3333	0.207751	0.742647	-0.0832014	0.0601835	1.97953e-05	0.01	0.239623	0.096532	112.833	0.376391	0.0021963	0.0114354	1
f__Clostridiales_Family_XI_Incertae_Sedis	Number of vaginal deliveries	Female life history questionnaire	1.30768	-0.121439	0.0253543	0	0	0.123918	0.173261	59	0.355849	1.51465	-0.117782	0.00769308	-0.00584695	0.24	0.239623	0.021865	55.3333	0.111019	0.000546066	0.00649819	1
f__Lactobacillaceae	Number of vaginal deliveries	Female life history questionnaire	3.18771	-0.0548673	0.313819	0	0	0.123918	0.585115	69	0.754493	5.19461	-0.149424	0.00070263	-0.000680864	0.03	0.239623	0.00396	47	0.0205967	0.0494619	0.109004	1
f__Veillonellaceae	Number of vaginal deliveries	Female life history questionnaire	1.00899	-0.103893	0.0560072	-3.96875e-05	0.04	0.123918	0.181756	63.3333	0.426922	1.49949	-0.0977639	0.0271144	-0.000207476	0.04	0.239623	0.056238	86.5	0.240407	0.0034546	0.0141758	1
g__Escherichia	Number of vaginal deliveries	Female life history questionnaire	1.14798	-0.108792	0.0453267	-5.29346e-05	0.01	0.123918	0.181756	60	0.401151	1.64522	-0.0586606	0.185525	0.000522938	0.04	0.239623	0.259095	92	0.569318	0.0266463	0.0647124	1
g__Lactobacillus	Number of vaginal deliveries	Female life history questionnaire	2.9587	-0.0548673	0.313819	0	0	0.123918	0.585115	70.3333	0.754493	4.41753	-0.149318	0.000708905	-9.44267e-06	0.03	0.239623	0.00396	59.5	0.0205967	0.0494639	0.109004	1
f__Pseudomonadaceae	Number of vaginal deliveries	Female life history questionnaire	1.04588	-0.117596	0.030412	0	0	0.123918	0.173261	67.3333	0.355849	0.271687	-0.0913914	0.0389045	0.000362013	0.02	0.239623	0.072443	107.833	0.295447	0.00240239	0.0114354	1
o__Pseudomonadales	Number of vaginal deliveries	Female life history questionnaire	0.719698	-0.123807	0.0226144	-0.000173488	0.01	0.123918	0.173261	58	0.355849	-0.308973	-0.148104	0.000784289	-0.00247505	0.07	0.239623	0.00396	86.6667	0.0211758	0.00027375	0.00646574	1
g__Pseudomonas	Number of vaginal deliveries	Female life history questionnaire	0.933117	-0.117596	0.030412	0	0	0.123918	0.173261	71.3333	0.355849	0.407363	-0.0913914	0.0389045	0	0	0.239623	0.072443	115.333	0.295447	0.00240239	0.0114354	1
s__Prevotella_disiens	Number of vaginal deliveries	Female life history questionnaire	0.135267	-0.104201	0.0552798	-0.00220574	0.23	0.123918	0.181756	66.8333	0.426922	0.702507	-0.0841602	0.057278	-0.00020013	0.11	0.239623	0.095473	100.333	0.366434	0.00633464	0.0230373	1
s__Prevotella_disiens_t__Prevotella_disiens_unclassified	Number of vaginal deliveries	Female life history questionnaire	0.123909	-0.104201	0.0552798	-4.5853e-06	0.17	0.123918	0.181756	78.5	0.426922	0.104314	-0.0839999	0.0577556	-0.000175563	0.14	0.239623	0.095473	110.667	0.367615	0.0063885	0.0230373	1
s__Prevotella_timonensis	Number of vaginal deliveries	Female life history questionnaire	0.110494	-0.120479	0.0265443	-0.000783766	0.06	0.123918	0.173261	63.1667	0.355849	2.35464	-0.15782	0.000341877	-0.0370544	0.78	0.239623	0.002915	17.8333	0.0108316	0.000361433	0.00646574	1
o__Clostridiales	Number of vaginal deliveries	Female life history questionnaire	0.736099	-0.107257	0.0484708	0	0	0.123918	0.181756	80.3333	0.406329	1.61749	-0.125	0.00465704	-0.00124265	0.28	0.239623	0.013971	56.5	0.0717413	0.00141128	0.00971341	1
c__Clostridia	Number of vaginal deliveries	Female life history questionnaire	0.703385	-0.107257	0.0484708	0	0	0.123918	0.181756	81	0.406329	1.81707	-0.125	0.00465704	-0.00954284	0.4	0.239623	0.013971	43.8333	0.0717413	0.00141128	0.00971341	1
o__Actinomycetales	Number of vaginal deliveries	Female life history questionnaire	1.00353	-0.0623374	0.252363	-0.000855912	0.04	0.123918	0.53856	67.3333	0.719936	3.26007	-0.139755	0.00154013	-0.0103066	0.34	0.239623	0.006238	29.5	0.0337432	0.0322335	0.0767157	1
p__Ascomycota	Number of vaginal deliveries	Female life history questionnaire	0.828339	-0.0726041	0.182333	-0.000542122	0.02	0.123918	0.412869	74.3333	0.644706	-0.352085	-0.11451	0.00957774	-0.00811184	0.52	0.239623	0.025026	78.1667	0.128953	0.0184148	0.0466248	1
s__Finegoldia_magna	Number of vaginal deliveries	Female life history questionnaire	0.499807	-0.113597	0.0365652	0	0	0.123918	0.180083	83	0.368352	0.25983	-0.102421	0.0205751	-0.00038033	0.15	0.239623	0.049017	92.1667	0.205016	0.00163251	0.00971341	1
o__Saccharomycetales	Number of vaginal deliveries	Female life history questionnaire	0.544861	-0.0854358	0.116392	-9.40498e-19	0.01	0.123918	0.305722	88.3333	0.568491	-0.241677	-0.11451	0.00957774	-0.000929856	0.54	0.239623	0.025026	84	0.128953	0.00793413	0.0252515	1
s__Prevotella_timonensis_t__GCF_000177055	Number of vaginal deliveries	Female life history questionnaire	-0.194619	-0.120479	0.0265443	-6.44515e-07	0.04	0.123918	0.173261	79.1667	0.355849	2.50728	-0.15782	0.000341877	-0.00135569	0.53	0.239623	0.002915	31.6667	0.0108316	0.000361433	0.00646574	1
s__Finegoldia_magna_t__Finegoldia_magna_unclassified	Number of vaginal deliveries	Female life history questionnaire	0.2617	-0.113597	0.0365652	0	0	0.123918	0.180083	88.6667	0.368352	-1.10448	-0.102421	0.0205751	-2.8539e-05	0.1	0.239623	0.049017	116.5	0.205016	0.00163251	0.00971341	1
g__Gallionellaceae_unclassified	Number of vaginal deliveries	Female life history questionnaire	0.591129	-0.083066	0.126911	0	0	0.123918	0.30866	95	0.592141	0.612175	-0.173453	8.10549e-05	-0.000115608	0.35	0.239623	0.000938	64.5	0.00328975	0.00806351	0.0252515	1
c__Saccharomycetes	Number of vaginal deliveries	Female life history questionnaire	0.281931	-0.0854358	0.116392	-0.000221544	0.01	0.123918	0.305722	86.6667	0.568491	-0.158034	-0.11451	0.00957774	-0.000993508	0.53	0.239623	0.025026	82.5	0.128953	0.00793413	0.0252515	1
g__Porphyromonas	Number of vaginal deliveries	Female life history questionnaire	0.236446	-0.0833283	0.125712	0	0	0.123918	0.30866	102.333	0.591211	0.615515	-0.123415	0.00521091	-0.000260621	0.06	0.239623	0.015074	88	0.0785861	0.00857035	0.0254968	1
g__Peptoniphilus	Number of vaginal deliveries	Female life history questionnaire	0.671647	-0.0614234	0.259399	0	0	0.123918	0.53856	98	0.725502	0.926933	-0.133616	0.00247306	-0.00554188	0.27	0.239623	0.009183	57.3333	0.047585	0.0342884	0.0800063	1
s__Prevotella_buccalis	Number of vaginal deliveries	Female life history questionnaire	-0.328995	-0.11047	0.0420848	0	0	0.123918	0.181756	99	0.389727	1.3066	-0.131717	0.00285236	-0.0139954	0.57	0.239623	0.009832	44.3333	0.0517132	0.00100967	0.0087815	1
s__Prevotella_buccalis_t__GCF_000177075	Number of vaginal deliveries	Female life history questionnaire	-0.437014	-0.11047	0.0420848	0	0	0.123918	0.181756	101	0.389727	1.20602	-0.131717	0.00285236	-0.000428292	0.35	0.239623	0.009832	61.5	0.0517132	0.00100967	0.0087815	1
g__Anaerococcus	Number of vaginal deliveries	Female life history questionnaire	-0.447255	-0.102422	0.0595956	0	0	0.123918	0.18936	107.667	0.441482	0.365568	-0.0906011	0.0406323	0.000384547	0.09	0.239623	0.07396	100.5	0.301857	0.00502282	0.0199238	1
o__Gallionellales	Number of vaginal deliveries	Female life history questionnaire	-0.35513	-0.083066	0.126911	0	0	0.123918	0.30866	111.667	0.592141	0.358627	-0.173453	8.10549e-05	-0.0250452	0.74	0.239623	0.000938	43.3333	0.00328975	0.00806351	0.0252515	1
s__Pseudomonas_unclassified	Number of vaginal deliveries	Female life history questionnaire	0.104336	-0.0541296	0.320379	-0.000155659	0.01	0.123918	0.585115	102.5	0.756759	-0.18356	-0.0913914	0.0389045	6.47838e-05	0.01	0.239623	0.072443	122.667	0.295447	0.0645424	0.139646	1
f__Porphyromonadaceae	Number of vaginal deliveries	Female life history questionnaire	-0.811186	-0.0833283	0.125712	0	0	0.123918	0.30866	114.667	0.591211	-0.480554	-0.123415	0.00521091	-0.00126545	0.08	0.239623	0.015074	97.1667	0.0785861	0.00857035	0.0254968	1
f__Gallionellaceae	Number of vaginal deliveries	Female life history questionnaire	NA	-0.083066	0.126911	0	0	0.123918	0.30866	122.667	0.592141	1.31113	-0.173453	8.10549e-05	-0.000470042	0.44	0.239623	0.000938	47	0.00328975	0.00806351	0.0252515	1
g__Actinomyces	Number of caesarean section	Female life history questionnaire	2.16282	0.175589	0.00116934	0.026412	0.57	0.1017	0.23036	8.66667	0.0813037	-0.0263157	0.053024	0.23149	0	0	0.0723459	0.421363	96	0.632503	0.0270651	0.144883	1
f__Actinomycetaceae	Number of caesarean section	Female life history questionnaire	2.01567	0.157889	0.00356134	0.00467406	0.12	0.1017	0.239491	13	0.157856	1.07816	0.0991813	0.0249573	0.00141304	0.06	0.0723459	0.112308	48.6667	0.232103	0.000406656	0.0171187	1
s__Ureaplasma_parvum_t__Ureaplasma_parvum_unclassified	Number of caesarean section	Female life history questionnaire	1.70856	-0.113005	0.0375592	-7.05582e-05	0.13	0.1017	0.274043	33.5	0.374115	0.82012	-0.134273	0.00235291	-6.77601e-08	0.01	0.0723459	0.038117	54.6667	0.0454474	0.00079649	0.0189565	1
f__Streptococcaceae	Number of caesarean section	Female life history questionnaire	1.95865	0.0689903	0.205132	0.00317335	0.11	0.1017	0.445594	44.1667	0.659557	0.83539	0.0785279	0.0761395	0	0	0.0723459	0.224265	73.6667	0.419268	0.0395569	0.175213	1
s__Ureaplasma_parvum	Number of caesarean section	Female life history questionnaire	0.995735	-0.113005	0.0375592	-0.00387607	0.18	0.1017	0.274043	38.5	0.374115	0.746341	-0.134273	0.00235291	-0.0001243	0.01	0.0723459	0.038117	51.8333	0.0454474	0.00079649	0.0189565	1
p__Bacteroidetes	Number of caesarean section	Female life history questionnaire	1.36203	0.131896	0.0150938	0	0	0.1017	0.239491	49	0.300689	2.8916	0.0745456	0.0923086	0	0	0.0723459	0.230017	49.6667	0.445038	0.00576764	0.0596564	1
f__Prevotellaceae	Number of caesarean section	Female life history questionnaire	0.944491	0.131906	0.0150863	0.000111749	0.01	0.1017	0.239491	49.8333	0.300689	2.45104	0.0723066	0.102543	0	0	0.0723459	0.244294	55.3333	0.457345	0.00691833	0.0596564	1
s__Prevotella_buccalis	Number of caesarean section	Female life history questionnaire	1.14542	0.117715	0.0302434	0	0	0.1017	0.264452	55.3333	0.355849	0.426464	0.0553656	0.211501	0	0	0.0723459	0.389354	89.6667	0.605217	0.0292201	0.144883	1
c__Bacteroidia	Number of caesarean section	Female life history questionnaire	0.965901	0.138682	0.0105782	0	0	0.1017	0.239491	56.3333	0.266357	3.02033	0.0809993	0.0673191	0	0	0.0723459	0.205768	45.6667	0.398933	0.00303399	0.0401161	1
s__Prevotella_timonensis	Number of caesarean section	Female life history questionnaire	0.693024	0.136174	0.0120846	9.68662e-05	0.02	0.1017	0.239491	55	0.266357	1.20189	0.105267	0.0172944	0.00236745	0.1	0.0723459	0.098817	42.8333	0.18678	0.000431563	0.0171187	1
g__Anaerococcus	Number of caesarean section	Female life history questionnaire	1.22491	0.103211	0.0576482	0	0	0.1017	0.314389	60	0.433621	1.47855	0.139435	0.00157932	9.9397e-05	0.02	0.0723459	0.03655	39.5	0.0343349	0.00175395	0.0298172	1
s__Prevotella_buccalis_t__GCF_000177075	Number of caesarean section	Female life history questionnaire	0.971436	0.117715	0.0302434	0	0	0.1017	0.264452	60.3333	0.355849	1.24178	0.0553656	0.211501	0	0	0.0723459	0.389354	78	0.605217	0.0292201	0.144883	1
g__Porphyromonas	Number of caesarean section	Female life history questionnaire	1.19145	0.0873833	0.108268	0	0	0.1017	0.328135	70	0.551762	1.71515	0.104598	0.0180219	0	0	0.0723459	0.098817	51	0.191091	0.00797454	0.0596564	1
o__Bacteroidales	Number of caesarean section	Female life history questionnaire	0.687605	0.138682	0.0105782	0	0	0.1017	0.239491	65.3333	0.266357	3.10581	0.0809993	0.0673191	0	0	0.0723459	0.205768	44.6667	0.398933	0.00303399	0.0401161	1
g__Streptococcus	Number of caesarean section	Female life history questionnaire	1.30103	0.068884	0.205833	4.50742e-05	0.01	0.1017	0.445594	70.6667	0.660527	1.58738	0.0785279	0.0761395	0	0	0.0723459	0.224265	62.6667	0.419268	0.0397541	0.175213	1
o__Actinomycetales	Number of caesarean section	Female life history questionnaire	1.09064	0.0654394	0.229478	0.00104202	0.05	0.1017	0.480927	63.3333	0.701776	4.13993	0.120971	0.00618252	0.0268664	0.65	0.0723459	0.077044	10.5	0.0924066	0.0277679	0.144883	1
g__Prevotella	Number of caesarean section	Female life history questionnaire	0.651729	0.131636	0.0152963	0	0	0.1017	0.239491	69	0.303021	2.03547	0.0723066	0.102543	0	0	0.0723459	0.244294	59	0.457345	0.00694305	0.0596564	1
f__Clostridiales_Family_XI_Incertae_Sedis	Number of caesarean section	Female life history questionnaire	0.548377	0.109979	0.0430119	0	0	0.1017	0.290918	76.6667	0.391077	0.661055	0.0577381	0.192548	7.48517e-05	0.01	0.0723459	0.375817	77.8333	0.579457	0.0277443	0.144883	1
s__Prevotella_timonensis_t__GCF_000177055	Number of caesarean section	Female life history questionnaire	0.224429	0.136174	0.0120846	0	0	0.1017	0.239491	77.3333	0.266357	1.44169	0.105267	0.0172944	7.0616e-06	0.04	0.0723459	0.098817	47.8333	0.18678	0.000431563	0.0171187	1
s__Ureaplasma_unclassified	Number of caesarean section	Female life history questionnaire	0.624207	-0.067626	0.214255	-0.00064692	0.04	0.1017	0.458785	79.1667	0.676534	1.29082	-0.103969	0.0187299	0.00546905	0.27	0.0723459	0.098817	41.8333	0.194745	0.027141	0.144883	1
f__Porphyromonadaceae	Number of caesarean section	Female life history questionnaire	0.347783	0.0873833	0.108268	0	0	0.1017	0.328135	93.6667	0.551762	2.49311	0.104598	0.0180219	2.88408e-05	0.01	0.0723459	0.098817	33.8333	0.191091	0.00797454	0.0596564	1
s__Lactobacillus_crispatus_t__Lactobacillus_crispatus_unclassified	Number of caesarean section	Female life history questionnaire	0.839567	-0.0554174	0.308985	0	0	0.1017	0.563611	93	0.747944	2.67931	-0.199674	5.40214e-06	-4.97218e-06	0.15	0.0723459	0.000438	22.1667	0.000394866	0.0477374	0.195888	1
g__Ureaplasma	Number of caesarean section	Female life history questionnaire	0.609366	-0.0619393	0.255411	0	0	0.1017	0.512556	98.3333	0.721132	2.16657	-0.117889	0.00763726	0.000798565	0.05	0.0723459	0.082688	26.5	0.110531	0.0345972	0.164683	1
g__Bifidobacterium	Number of caesarean section	Female life history questionnaire	-0.471699	0.0822626	0.13064	0.000416946	0.03	0.1017	0.372986	92.5	0.592279	3.46319	0.109813	0.012999	0.00491757	0.18	0.0723459	0.098817	16.6667	0.157304	0.0103161	0.0703699	1
s__Lactobacillus_crispatus	Number of caesarean section	Female life history questionnaire	0.401028	-0.0554174	0.308985	-0.000126307	0.01	0.1017	0.563611	97.5	0.747944	2.63766	-0.199819	5.31668e-06	-0.0196134	0.67	0.0723459	0.000438	13.3333	0.000394866	0.0477374	0.195888	1
c__Gammaproteobacteria	Number of pregnancy	Female life history questionnaire	2.53104	-0.136199	0.00889514	-0.00165258	0.16	-0.0193328	0.541533	15	0.253456	1.48924	-0.10699	0.0151376	0	0	0.272319	0.051687	85.3333	0.176383	0.000288786	0.0126383	1
f__Pseudomonadaceae	Number of pregnancy	Female life history questionnaire	2.49341	-0.131431	0.0116139	-0.000960233	0.04	-0.0193328	0.541533	24.8333	0.266357	0.759184	-0.104635	0.0175345	0	0	0.272319	0.051687	95.6667	0.187504	0.000424816	0.0126383	1
p__Proteobacteria	Number of pregnancy	Female life history questionnaire	3.01211	-0.0845099	0.105542	-0.00159462	0.09	-0.0193328	0.737926	20	0.550375	5.24871	-0.2124	1.15024e-06	-9.7549e-05	0.01	0.272319	1.6e-05	43.1667	0.000120343	0.00556964	0.0946839	1
f__Bifidobacteriaceae	Number of pregnancy	Female life history questionnaire	2.60534	0.0788816	0.130937	0.000205639	0.17	-0.0193328	0.737926	28.3333	0.592279	4.37089	0.104028	0.0182037	4.3335e-05	0.07	0.272319	0.051737	55.1667	0.191091	0.0111215	0.132346	1
o__Pseudomonadales	Number of pregnancy	Female life history questionnaire	1.95773	-0.119466	0.0218957	-0.00090226	0.02	-0.0193328	0.541533	31.8333	0.355149	1.65018	-0.182317	3.1505e-05	-0.00191597	0.09	0.272319	0.000222	50.5	0.00159816	0.000240401	0.0126383	1
g__Pseudomonas	Number of pregnancy	Female life history questionnaire	1.86061	-0.131431	0.0116139	-2.7229e-05	0.02	-0.0193328	0.541533	41.3333	0.266357	1.01436	-0.104635	0.0175345	0	0	0.272319	0.051687	92	0.187504	0.000424816	0.0126383	1
o__Bifidobacteriales	Number of pregnancy	Female life history questionnaire	1.2965	0.0788816	0.130937	0.00422306	0.23	-0.0193328	0.737926	28.8333	0.592279	3.15278	0.104028	0.0182037	0.0021349	0.08	0.272319	0.051737	47.8333	0.191091	0.0111215	0.132346	1
f__Enterobacteriaceae	Number of pregnancy	Female life history questionnaire	0.961303	-0.114234	0.0284435	-2.24123e-05	0.08	-0.0193328	0.541533	47.1667	0.355849	0.838402	-0.0858328	0.0515686	-3.90473e-05	0.01	0.272319	0.128525	92.6667	0.348088	0.00320096	0.0634858	1
o__Enterobacteriales	Number of pregnancy	Female life history questionnaire	0.576326	-0.114234	0.0284435	-0.000961869	0.12	-0.0193328	0.541533	42.8333	0.355849	0.29071	-0.0858328	0.0515686	-1.0421e-07	0.01	0.272319	0.128525	102.167	0.348088	0.00320096	0.0634858	1
f__Mycoplasmataceae	Number of pregnancy	Female life history questionnaire	1.15205	-0.0708112	0.175266	-1.79031e-05	0.07	-0.0193328	0.737926	55	0.638084	2.49438	-0.0916771	0.037543	0.000295301	0.21	0.272319	0.099704	53.5	0.29051	0.0226439	0.192473	1
o__Mycoplasmatales	Number of pregnancy	Female life history questionnaire	0.993249	-0.0708112	0.175266	-0.00171702	0.08	-0.0193328	0.737926	43.5	0.638084	2.47822	-0.0916771	0.037543	9.63345e-05	0.35	0.272319	0.099704	54	0.29051	0.0226439	0.192473	1
g__Escherichia	Number of pregnancy	Female life history questionnaire	-0.022936	-0.113179	0.0299503	-9.77719e-06	0.01	-0.0193328	0.541533	82	0.355849	0.512239	-0.0703797	0.110653	0	0	0.272319	0.24224	105.667	0.471807	0.0098846	0.132346	1
s__Pseudomonas_unclassified	Number of pregnancy	Female life history questionnaire	0.02519	-0.0710746	0.173662	-0.000330207	0.04	-0.0193328	0.737926	72.3333	0.637352	0.515455	-0.104699	0.0174654	0	0	0.272319	0.051687	98	0.187504	0.0182649	0.181127	1
f__Anelloviridae	Number of pregnancy	Female life history questionnaire	-0.259405	0.0755022	0.148312	0.000140949	0.01	-0.0193328	0.737926	88.1667	0.604264	4.71258	0.115617	0.00863431	0.00401322	0.2	0.272319	0.034345	29.6667	0.122406	0.012316	0.133237	1
s__Lactobacillus_crispatus	Lactobacillus crispatus 125 2 CHN_mlg15748	Fecal microbiome	5.79994	0.386191	9.47317e-15	0.124184	1	0.209653	0	1	2.716e-09	4.68218	0.326687	2.239e-11	0.110026	0.89	0.229485	0	1.33333	3.13615e-06	2.50869e-22	2.58667e-20	1
s__Lactobacillus_crispatus_t__Lactobacillus_crispatus_unclassified	Lactobacillus crispatus 125 2 CHN_mlg15748	Fecal microbiome	5.69042	0.386191	9.47317e-15	0.000587547	0.64	0.209653	0	4.5	2.716e-09	4.30165	0.324853	2.93542e-11	0.00101389	0.33	0.229485	0	7.66667	3.13615e-06	4.31111e-22	2.58667e-20	1
f__Lactobacillaceae	Lactobacillus crispatus 125 2 CHN_mlg15748	Fecal microbiome	4.34055	0.185344	0.000313785	0	0	0.209653	0.006903	13.3333	0.528884	3.0434	0.14558	0.00356405	0	0	0.229485	0.03968	24.3333	0.972423	7.5188e-06	0.000128894	1
c__Bacilli	Lactobacillus crispatus 125 2 CHN_mlg15748	Fecal microbiome	4.40699	0.1728	0.000791105	0	0	0.209653	0.013053	14.3333	0.699273	3.03105	0.127017	0.011101	0	0	0.229485	0.088279	27	0.999879	7.07111e-05	0.000848534	1
g__Lactobacillus	Lactobacillus crispatus 125 2 CHN_mlg15748	Fecal microbiome	4.25202	0.185344	0.000313785	0	0	0.209653	0.006903	13.6667	0.528884	3.11085	0.145719	0.00353201	0	0	0.229485	0.03968	23.6667	0.972126	7.39506e-06	0.000128894	1
p__Firmicutes	Lactobacillus crispatus 125 2 CHN_mlg15748	Fecal microbiome	3.97479	0.173392	0.000758374	0	0	0.209653	0.013053	15.3333	0.692448	3.11137	0.133726	0.00747695	0	0	0.229485	0.078041	24	0.999879	3.39103e-05	0.000508654	1
o__Lactobacillales	Lactobacillus crispatus 125 2 CHN_mlg15748	Fecal microbiome	4.03023	0.174222	0.000714555	0	0	0.209653	0.013053	14.6667	0.686731	2.82293	0.12775	0.0106411	0	0	0.229485	0.088279	26	0.999879	6.44751e-05	0.000848534	1
c__Actinobacteria	Lactobacillus crispatus 125 2 CHN_mlg15748	Fecal microbiome	3.44276	-0.135125	0.0088848	0	0	0.209653	0.092589	18	0.947066	3.03605	-0.119831	0.0166318	0	0	0.229485	0.113145	27	0.999879	0.000325547	0.00279041	1
p__Actinobacteria	Lactobacillus crispatus 125 2 CHN_mlg15748	Fecal microbiome	3.06765	-0.135125	0.0088848	0	0	0.209653	0.092589	20	0.947066	3.13775	-0.119831	0.0166318	0	0	0.229485	0.113145	25.6667	0.999879	0.000325547	0.00279041	1
c__Betaproteobacteria	Lactobacillus crispatus 125 2 CHN_mlg15748	Fecal microbiome	2.25553	0.105532	0.0413746	0	0	0.209653	0.327687	32.6667	0.987844	1.8567	0.113558	0.0232955	0	0	0.229485	0.117889	38.3333	0.999879	0.00209111	0.0167289	1
o__Gallionellales	Lactobacillus crispatus 125 2 CHN_mlg15748	Fecal microbiome	1.36185	0.21521	2.70097e-05	0.0188953	0.47	0.209653	0.00107	27.3333	0.303678	2.80001	0.223107	6.81372e-06	0.167452	0.9	0.229485	0.000228	4.66667	0.192421	5.7201e-10	1.37283e-08	1
g__Gallionellaceae_unclassified	Lactobacillus crispatus 125 2 CHN_mlg15748	Fecal microbiome	1.44035	0.21521	2.70097e-05	2.72408e-05	0.12	0.209653	0.00107	31.5	0.303678	2.6765	0.223107	6.81372e-06	0.000288503	0.36	0.229485	0.000228	12.5	0.192421	5.7201e-10	1.37283e-08	1
o__Bifidobacteriales	Lactobacillus crispatus 125 2 CHN_mlg15748	Fecal microbiome	2.81753	-0.0952389	0.06579	0	0	0.209653	0.339512	26	0.987844	1.86961	-0.127545	0.0107677	0	0	0.229485	0.088279	33	0.999879	0.00293054	0.0206862	1
f__Bifidobacteriaceae	Lactobacillus crispatus 125 2 CHN_mlg15748	Fecal microbiome	2.79002	-0.0952389	0.06579	0	0	0.209653	0.339512	26.3333	0.987844	1.63474	-0.127545	0.0107677	0	0	0.229485	0.088279	36	0.999879	0.00293054	0.0206862	1
p__Proteobacteria	Lactobacillus crispatus 125 2 CHN_mlg15748	Fecal microbiome	2.17414	0.0660054	0.202805	0	0	0.209653	0.441269	56	0.987844	0.137252	0.111175	0.0263747	0.00921371	0.28	0.229485	0.120165	58.1667	0.999879	0.0262617	0.108669	1
f__Gallionellaceae	Lactobacillus crispatus 125 2 CHN_mlg15748	Fecal microbiome	0.596437	0.21521	2.70097e-05	6.12956e-05	0.26	0.209653	0.00107	45.1667	0.303678	2.35932	0.223107	6.81372e-06	0.00515896	0.63	0.229485	0.000228	10.1667	0.192421	5.7201e-10	1.37283e-08	1
s__Lactobacillus_vaginalis	Lactobacillus crispatus 125 2 CHN_mlg15748	Fecal microbiome	2.15728	0.162425	0.00162385	0.000668162	0.03	0.209653	0.022966	27	0.770041	1.21193	0.116131	0.0203255	0.0122081	0.48	0.229485	0.113145	30.8333	0.999879	0.000240887	0.00240887	1
s__Lactobacillus_vaginalis_t__GCF_000159435	Lactobacillus crispatus 125 2 CHN_mlg15748	Fecal microbiome	1.85145	0.162425	0.00162385	1.23451e-08	0.02	0.209653	0.022966	31.5	0.770041	1.23763	0.116131	0.0203255	0.000679415	0.49	0.229485	0.113145	32.6667	0.999879	0.000240887	0.00240887	1
g__Streptococcus	Lactobacillus crispatus 125 2 CHN_mlg15748	Fecal microbiome	1.71997	-0.0807631	0.118948	0	0	0.209653	0.351518	51.6667	0.987844	0.385292	-0.105036	0.0359651	0	0	0.229485	0.143485	63.6667	0.999879	0.0119991	0.062184	1
f__Streptococcaceae	Lactobacillus crispatus 125 2 CHN_mlg15748	Fecal microbiome	1.05922	-0.0807631	0.118948	0	0	0.209653	0.351518	61.6667	0.987844	0.358917	-0.105036	0.0359651	0	0	0.229485	0.143485	64	0.999879	0.0119991	0.062184	1
f__Coriobacteriaceae	Lactobacillus crispatus 125 2 CHN_mlg15748	Fecal microbiome	0.490341	-0.0883328	0.0880281	0	0	0.209653	0.339512	63.3333	0.987844	0.137825	-0.0664251	0.185456	0	0	0.229485	0.392041	84.3333	0.999879	0.0373969	0.12714	1
o__Coriobacteriales	Lactobacillus crispatus 125 2 CHN_mlg15748	Fecal microbiome	0.150985	-0.0883328	0.0880281	0	0	0.209653	0.339512	68.3333	0.987844	0.200187	-0.0664251	0.185456	0	0	0.229485	0.392041	82	0.999879	0.0373969	0.12714	1
s__Atopobium_vaginae	Lactobacillus crispatus 125 2 CHN_mlg15748	Fecal microbiome	0.655154	-0.0920211	0.0754991	0	0	0.209653	0.339512	59.3333	0.987844	0.588047	-0.068293	0.173368	0	0	0.229485	0.385271	69	0.999879	0.0309674	0.119874	1
g__Atopobium	Lactobacillus crispatus 125 2 CHN_mlg15748	Fecal microbiome	0.446138	-0.0866439	0.0942972	0	0	0.209653	0.339512	66.3333	0.987844	0.448232	-0.0765859	0.1267	0	0	0.229485	0.322826	70.6667	0.999879	0.0244198	0.104656	1
s__Atopobium_vaginae_t__Atopobium_vaginae_unclassified	Lactobacillus crispatus 125 2 CHN_mlg15748	Fecal microbiome	0.958475	-0.0920211	0.0754991	0	0	0.209653	0.339512	52.3333	0.987844	0.197815	-0.0664312	0.185416	0	0	0.229485	0.392041	82	0.999879	0.0340384	0.12714	1
o__Rhizobiales	Lactobacillus crispatus 125 2 CHN_mlg15748	Fecal microbiome	-0.222003	0.0891047	0.0852763	0	0	0.209653	0.339512	72	0.987844	1.77307	0.187412	0.000166405	0.0169475	0.3	0.229485	0.002779	19.1667	0.501433	0.00365023	0.0243349	1
s__Streptococcus_anginosus_t__Streptococcus_anginosus_unclassified	Lactobacillus crispatus 125 2 CHN_mlg15748	Fecal microbiome	0.565803	-0.0945626	0.0677407	0	0	0.209653	0.339512	59.6667	0.987844	-0.00648915	-0.0815535	0.103816	0	0	0.229485	0.298918	79	0.999879	0.0147158	0.0679192	1
f__Anelloviridae	Lactobacillus crispatus 125 2 CHN_mlg15748	Fecal microbiome	0.195187	-0.0661062	0.202115	0	0	0.209653	0.441269	84	0.987844	1.00971	-0.155611	0.00182344	0	0	0.229485	0.023424	42.6667	0.877256	0.0207954	0.0924242	1
s__Torque_teno_virus_t__PRJNA70005	Lactobacillus crispatus 125 2 CHN_mlg15748	Fecal microbiome	0.590168	-0.0830869	0.108665	0	0	0.209653	0.339512	68.6667	0.987844	2.41217	-0.117058	0.0193381	8.02136e-05	0.4	0.229485	0.113145	23.3333	0.999879	0.00819246	0.046814	1
g__Anelloviridae_noname	Lactobacillus crispatus 125 2 CHN_mlg15748	Fecal microbiome	-0.379936	-0.0830869	0.108665	0	0	0.209653	0.339512	82.3333	0.987844	1.6571	-0.117058	0.0193381	0.0105173	0.53	0.229485	0.113145	23.6667	0.999879	0.00819246	0.046814	1
s__Torque_teno_virus	Lactobacillus crispatus 125 2 CHN_mlg15748	Fecal microbiome	-0.023979	-0.0830869	0.108665	0	0	0.209653	0.339512	78	0.987844	1.89533	-0.117058	0.0193381	0.00298328	0.45	0.229485	0.113145	22.3333	0.999879	0.00819246	0.046814	1
s__Streptococcus_anginosus	Lactobacillus crispatus 125 2 CHN_mlg15748	Fecal microbiome	NA	-0.0945626	0.0677407	0	0	0.209653	0.339512	76.3333	0.987844	NA	-0.0815535	0.103816	0	0	0.229485	0.298918	87.6667	0.999879	0.0147158	0.0679192	1
s__Prevotella_timonensis	Lactobacillus crispatus 125 2 CHN_mlg15748	Fecal microbiome	0.498452	-0.0502276	0.332687	0	0	0.209653	0.627352	84.6667	0.995485	0.950169	-0.113841	0.0229513	-3.12876e-05	0.01	0.229485	0.117889	47.8333	0.999879	0.0632392	0.191179	1
s__Prevotella_timonensis_t__GCF_000177055	Lactobacillus crispatus 125 2 CHN_mlg15748	Fecal microbiome	0.665954	-0.0502276	0.332687	0	0	0.209653	0.627352	82.3333	0.995485	0.848041	-0.113841	0.0229513	-2.17066e-07	0.01	0.229485	0.117889	49.3333	0.999879	0.0632392	0.191179	1
s__Lactobacillus_crispatus	Lactobacillus crispatus MV 1A US_mlg96777	Fecal microbiome	6.24228	0.353681	1.84155e-12	0.119456	0.99	0.22438	0	1	2.6399e-07	4.01287	0.339126	3.40031e-12	0.108597	0.9	0.255094	0	1.16667	9.90842e-07	1.37389e-23	1.25921e-21	1
s__Lactobacillus_crispatus_t__Lactobacillus_crispatus_unclassified	Lactobacillus crispatus MV 1A US_mlg96777	Fecal microbiome	6.01872	0.353681	1.84155e-12	0.00087878	0.67	0.22438	0	4	2.6399e-07	4.0087	0.337117	4.63711e-12	0.00102903	0.28	0.255094	0	8	9.90842e-07	2.09868e-23	1.25921e-21	1
o__Lactobacillales	Lactobacillus crispatus MV 1A US_mlg96777	Fecal microbiome	4.35393	0.164046	0.00145516	0	0	0.22438	0.027652	15.6667	0.765355	3.06889	0.138544	0.00556947	0	0	0.255094	0.043763	26.6667	0.999879	2.46727e-05	0.000323251	1
g__Lactobacillus	Lactobacillus crispatus MV 1A US_mlg96777	Fecal microbiome	4.22466	0.174544	0.000698206	0	0	0.22438	0.015361	15.3333	0.686731	3.13163	0.154079	0.00202512	0	0	0.255094	0.024284	23.6667	0.89405	3.70825e-06	6.40704e-05	1
f__Lactobacillaceae	Lactobacillus crispatus MV 1A US_mlg96777	Fecal microbiome	3.97463	0.174544	0.000698206	0	0	0.22438	0.015361	16.3333	0.686731	3.37028	0.154002	0.00203582	0	0	0.255094	0.024284	23.6667	0.89692	3.73744e-06	6.40704e-05	1
c__Bacilli	Lactobacillus crispatus MV 1A US_mlg96777	Fecal microbiome	4.18026	0.16288	0.00157479	0	0	0.22438	0.027652	16.6667	0.768864	2.85212	0.137986	0.00576518	0	0	0.255094	0.043763	27.3333	0.999879	2.69376e-05	0.000323251	1
p__Firmicutes	Lactobacillus crispatus MV 1A US_mlg96777	Fecal microbiome	4.08151	0.161956	0.00167591	0	0	0.22438	0.027652	17.3333	0.773335	2.67947	0.140648	0.00488336	0	0	0.255094	0.042721	27.3333	0.999879	2.1512e-05	0.000322679	1
f__Gallionellaceae	Lactobacillus crispatus MV 1A US_mlg96777	Fecal microbiome	1.49567	0.196199	0.000134114	4.15614e-05	0.22	0.22438	0.003794	29.6667	0.39598	2.53309	0.231304	3.02282e-06	0.00589659	0.67	0.255094	0.000101	8.33333	0.161476	9.40321e-09	2.25677e-07	1
s__Lactobacillus_vaginalis	Lactobacillus crispatus MV 1A US_mlg96777	Fecal microbiome	1.40204	0.146936	0.0044056	0.000676622	0.04	0.22438	0.051312	35.3333	0.876135	1.09373	0.143564	0.00405835	0.0112004	0.49	0.255094	0.042359	28.3333	0.994063	3.58193e-05	0.000358193	1
s__Lactobacillus_vaginalis_t__GCF_000159435	Lactobacillus crispatus MV 1A US_mlg96777	Fecal microbiome	1.28979	0.146936	0.0044056	1.78156e-09	0.03	0.22438	0.051312	38.8333	0.876135	1.20636	0.143564	0.00405835	0.000605295	0.43	0.255094	0.042359	29.3333	0.994063	3.58193e-05	0.000358193	1
o__Bifidobacteriales	Lactobacillus crispatus MV 1A US_mlg96777	Fecal microbiome	2.82969	-0.0871452	0.0924003	0	0	0.22438	0.381696	34.6667	0.987844	2.03234	-0.139905	0.00511625	0	0	0.255094	0.042721	33.6667	0.999879	0.00475474	0.0305785	1
p__Bacteroidetes	Lactobacillus crispatus MV 1A US_mlg96777	Fecal microbiome	1.71131	-0.0907666	0.0795872	0	0	0.22438	0.375197	45	0.987844	0.365164	-0.0564061	0.260983	0	0	0.255094	0.407329	82	0.999879	0.0579941	0.169739	1
f__Bifidobacteriaceae	Lactobacillus crispatus MV 1A US_mlg96777	Fecal microbiome	2.32658	-0.0871452	0.0924003	0	0	0.22438	0.381696	40.6667	0.987844	1.89307	-0.139905	0.00511625	0	0	0.255094	0.042721	35.6667	0.999879	0.00475474	0.0305785	1
c__Actinobacteria	Lactobacillus crispatus MV 1A US_mlg96777	Fecal microbiome	3.04986	-0.122942	0.0173759	0	0	0.22438	0.149033	24.6667	0.975519	2.69457	-0.119818	0.0166437	0	0	0.255094	0.099268	29.6667	0.999879	0.000578666	0.00496	1
p__Actinobacteria	Lactobacillus crispatus MV 1A US_mlg96777	Fecal microbiome	2.70036	-0.122942	0.0173759	0	0	0.22438	0.149033	29.3333	0.975519	2.5943	-0.119818	0.0166437	0	0	0.255094	0.099268	30.6667	0.999879	0.000578666	0.00496	1
g__Gallionellaceae_unclassified	Lactobacillus crispatus MV 1A US_mlg96777	Fecal microbiome	0.386922	0.196199	0.000134114	3.05265e-05	0.07	0.22438	0.003794	50.5	0.39598	2.28483	0.231304	3.02282e-06	0.000327895	0.37	0.255094	0.000101	15	0.161476	9.40321e-09	2.25677e-07	1
c__Betaproteobacteria	Lactobacillus crispatus MV 1A US_mlg96777	Fecal microbiome	2.50094	0.107182	0.03828	0	0	0.22438	0.270695	34	0.987844	1.52333	0.130403	0.00911353	0	0	0.255094	0.066172	40	0.999879	0.00112308	0.00842306	1
o__Gallionellales	Lactobacillus crispatus MV 1A US_mlg96777	Fecal microbiome	0.185266	0.196199	0.000134114	0.0153498	0.42	0.22438	0.003794	46.8333	0.39598	2.28768	0.231304	3.02282e-06	0.16246	0.89	0.255094	0.000101	7.83333	0.161476	9.40321e-09	2.25677e-07	1
p__Proteobacteria	Lactobacillus crispatus MV 1A US_mlg96777	Fecal microbiome	2.60043	0.0868147	0.0936476	0	0	0.22438	0.381696	37.6667	0.987844	0.170288	0.141069	0.00475561	0.0107066	0.28	0.255094	0.042721	43	0.999879	0.0048416	0.0305785	1
f__Veillonellaceae	Lactobacillus crispatus MV 1A US_mlg96777	Fecal microbiome	0.274499	-0.0956644	0.0645865	0	0	0.22438	0.35685	64.6667	0.987844	1.30309	-0.0574229	0.252472	0	0	0.255094	0.407329	68	0.999879	0.0502629	0.150789	1
s__Prevotella_timonensis_t__GCF_000177055	Lactobacillus crispatus MV 1A US_mlg96777	Fecal microbiome	0.793449	-0.0618497	0.23277	0	0	0.22438	0.555282	71.6667	0.987844	0.917051	-0.120667	0.0158835	-3.70573e-05	0.03	0.255094	0.099268	43.5	0.999879	0.0309142	0.115928	1
f__Streptococcaceae	Lactobacillus crispatus MV 1A US_mlg96777	Fecal microbiome	1.23851	-0.0853167	0.0994702	0	0	0.22438	0.381696	53.3333	0.987844	0.158759	-0.0877141	0.0801242	0	0	0.255094	0.257322	67.6667	0.999879	0.0161271	0.087291	1
s__Prevotella_timonensis	Lactobacillus crispatus MV 1A US_mlg96777	Fecal microbiome	0.684968	-0.0618497	0.23277	0	0	0.22438	0.555282	72.6667	0.987844	0.956123	-0.120667	0.0158835	-0.000153611	0.02	0.255094	0.099268	43.1667	0.999879	0.0309142	0.115928	1
f__Coriobacteriaceae	Lactobacillus crispatus MV 1A US_mlg96777	Fecal microbiome	0.427472	-0.0941782	0.0688706	0	0	0.22438	0.35685	63.6667	0.987844	-0.363426	-0.0781338	0.119184	0	0	0.255094	0.306492	80.6667	0.999879	0.0176822	0.087291	1
o__Coriobacteriales	Lactobacillus crispatus MV 1A US_mlg96777	Fecal microbiome	0.0949251	-0.0941782	0.0688706	0	0	0.22438	0.35685	69	0.987844	0.118166	-0.0781338	0.119184	0	0	0.255094	0.306492	72.3333	0.999879	0.0176822	0.087291	1
c__Negativicutes	Lactobacillus crispatus MV 1A US_mlg96777	Fecal microbiome	-0.0946635	-0.0956644	0.0645865	0	0	0.22438	0.35685	71.3333	0.987844	1.74968	-0.0592396	0.237748	0	0	0.255094	0.407329	63	0.999879	0.0457029	0.140624	1
g__Streptococcus	Lactobacillus crispatus MV 1A US_mlg96777	Fecal microbiome	0.6699	-0.0853167	0.0994702	0	0	0.22438	0.381696	62.6667	0.987844	0.561577	-0.0877141	0.0801242	0	0	0.255094	0.257322	60.3333	0.999879	0.0161271	0.087291	1
o__Rhizobiales	Lactobacillus crispatus MV 1A US_mlg96777	Fecal microbiome	-0.203623	0.106428	0.0396697	0	0	0.22438	0.270848	70.6667	0.987844	2.29169	0.208682	2.64925e-05	0.0193326	0.31	0.255094	0.000492	13.1667	0.353801	0.000787892	0.00630314	1
f__Propionibacteriaceae	Lactobacillus crispatus MV 1A US_mlg96777	Fecal microbiome	-0.0906959	0.0960934	0.0633917	0.00020034	0.03	0.22438	0.35685	66.8333	0.987844	2.19386	0.0764612	0.127321	0.000267943	0.03	0.255094	0.308459	40.6667	0.999879	0.0181856	0.087291	1
o__Selenomonadales	Lactobacillus crispatus MV 1A US_mlg96777	Fecal microbiome	-0.419119	-0.0956644	0.0645865	0	0	0.22438	0.35685	73.3333	0.987844	0.704979	-0.0592396	0.237748	0	0	0.255094	0.407329	72.6667	0.999879	0.0457029	0.140624	1
g__Atopobium	Lactobacillus crispatus MV 1A US_mlg96777	Fecal microbiome	0.08985	-0.0925954	0.0736857	0	0	0.22438	0.35685	70.6667	0.987844	-0.140387	-0.089702	0.0734885	0	0	0.255094	0.249536	72.3333	0.999879	0.0108301	0.0649808	1
s__Atopobium_vaginae	Lactobacillus crispatus MV 1A US_mlg96777	Fecal microbiome	0.613376	-0.0797512	0.123657	0	0	0.22438	0.390533	67	0.987844	-0.265597	-0.0822231	0.100999	0	0	0.255094	0.281114	78	0.999879	0.0252351	0.10815	1
s__Atopobium_vaginae_t__Atopobium_vaginae_unclassified	Lactobacillus crispatus MV 1A US_mlg96777	Fecal microbiome	0.800198	-0.0797512	0.123657	0	0	0.22438	0.390533	63.3333	0.987844	-0.890208	-0.0805692	0.108069	0	0	0.255094	0.291089	84.3333	0.999879	0.0268484	0.111097	1
g__Dialister	Lactobacillus crispatus MV 1A US_mlg96777	Fecal microbiome	0.809246	-0.0606599	0.241897	0	0	0.22438	0.561823	70.6667	0.987844	0.372999	-0.0753446	0.132988	-9.97828e-06	0.01	0.255094	0.308459	66.5	0.999879	0.0702695	0.196101	1
g__Anelloviridae_noname	Lactobacillus crispatus MV 1A US_mlg96777	Fecal microbiome	0.547374	-0.0669711	0.196262	0	0	0.22438	0.504673	74.3333	0.987844	1.96244	-0.0906923	0.070354	0.0121434	0.55	0.255094	0.249536	27.5	0.999879	0.0355419	0.118473	1
s__Torque_teno_virus	Lactobacillus crispatus MV 1A US_mlg96777	Fecal microbiome	0.873434	-0.0669711	0.196262	0	0	0.22438	0.504673	66.6667	0.987844	1.98553	-0.0906923	0.070354	0.00310251	0.46	0.255094	0.249536	29	0.999879	0.0355419	0.118473	1
s__Streptococcus_anginosus	Lactobacillus crispatus MV 1A US_mlg96777	Fecal microbiome	NA	-0.112669	0.0293641	0	0	0.22438	0.215337	72.6667	0.987844	0.172453	-0.0683184	0.173207	0	0	0.255094	0.36157	76.3333	0.999879	0.0205176	0.0911893	1
s__Torque_teno_virus_t__PRJNA70005	Lactobacillus crispatus MV 1A US_mlg96777	Fecal microbiome	0.807706	-0.0669711	0.196262	0	0	0.22438	0.504673	68	0.987844	2.15729	-0.0906923	0.070354	0.000140107	0.33	0.255094	0.249536	31.8333	0.999879	0.0355419	0.118473	1
f__Anelloviridae	Lactobacillus crispatus MV 1A US_mlg96777	Fecal microbiome	0.553871	-0.0471926	0.362763	0	0	0.22438	0.641616	86	0.99639	1.725	-0.126993	0.0111168	0	0	0.255094	0.077354	39.6667	0.999879	0.0698931	0.196101	1
s__Streptococcus_anginosus_t__Streptococcus_anginosus_unclassified	Lactobacillus crispatus MV 1A US_mlg96777	Fecal microbiome	NA	-0.112669	0.0293641	0	0	0.22438	0.215337	73	0.987844	-0.294761	-0.0683184	0.173207	0	0	0.255094	0.36157	84.6667	0.999879	0.0205176	0.0911893	1
g__Bifidobacterium	Lactobacillus crispatus MV 1A US_mlg96777	Fecal microbiome	NA	-0.0582619	0.261049	0	0	0.22438	0.561823	102	0.988296	0.192954	-0.105377	0.0353638	0	0	0.255094	0.178962	60.3333	0.999879	0.0439303	0.140624	1
s__Lactobacillus_iners	Unclassified_mlg1616	Fecal microbiome	2.52236	-0.107606	0.0375187	-0.00279052	0.15	0.187669	0.380325	24.6667	0.987844	1.80631	-0.149679	0.0027233	-0.000625785	0.08	-0.0854113	0.438624	14.1667	0.938887	0.000809708	0.0971649	1
s__Dialister_micraerophilus_t__Dialister_micraerophilus_unclassified	Unclassified_mlg15925	Fecal microbiome	4.11603	0.125103	0.0154864	0.000491133	0.2	0.0434686	0.504542	8	0.974894	0.761765	0.0828984	0.0982196	0	0	-0.0791725	0.607506	39.6667	0.999879	0.00646452	0.165899	1
s__Dialister_micraerophilus	Unclassified_mlg15925	Fecal microbiome	3.39357	0.125103	0.0154864	0.0167406	0.32	0.0434686	0.504542	8.5	0.974894	1.5902	0.0828984	0.0982196	0	0	-0.0791725	0.607506	30.6667	0.999879	0.00646452	0.165899	1
g__Dialister	Unclassified_mlg15925	Fecal microbiome	3.85741	0.120883	0.0193599	0.00725289	0.14	0.0434686	0.504542	8.5	0.982264	0.952577	0.0828984	0.0982196	0	0	-0.0791725	0.607506	35.3333	0.999879	0.00691246	0.165899	1
s__Ureaplasma_parvum	Unclassified_mlg15925	Fecal microbiome	1.31914	0.108896	0.0352771	0.00861085	0.23	0.0434686	0.504542	31.6667	0.987844	4.05977	0.107501	0.0318083	0	0	-0.0791725	0.607506	7	0.999879	0.00225022	0.135013	1
s__Ureaplasma_parvum_t__Ureaplasma_parvum_unclassified	Unclassified_mlg15925	Fecal microbiome	1.322	0.108896	0.0352771	2.40086e-05	0.18	0.0434686	0.504542	38.1667	0.987844	3.61277	0.107501	0.0318083	0	0	-0.0791725	0.607506	8.33333	0.999879	0.00225022	0.135013	1
f__Viruses_noname	Unclassified_mlg159121	Fecal microbiome	3.20475	0.0973178	0.0600806	0.00102422	0.03	0.19297	0.660886	18.1667	0.987844	1.83409	0.081183	0.105401	0.00421584	0.1	-0.0110959	0.733696	28.3333	0.999879	0.0136921	0.164305	1
g__Viruses_noname	Unclassified_mlg159121	Fecal microbiome	2.43569	0.0973178	0.0600806	1.567e-08	0.02	0.19297	0.660886	31.3333	0.987844	2.75836	0.081183	0.105401	6.65811e-05	0.08	-0.0110959	0.733696	22.5	0.999879	0.0136921	0.164305	1
f__Mycoplasmataceae	Unclassified_mlg159121	Fecal microbiome	0.897389	-0.0855493	0.0985476	0	0	0.19297	0.737381	62	0.987844	3.55374	-0.104784	0.0364163	0	0	-0.0110959	0.733696	21.3333	0.999879	0.00910764	0.136615	1
c__Mollicutes	Unclassified_mlg159121	Fecal microbiome	1.10554	-0.0855493	0.0985476	-7.21626e-19	0.01	0.19297	0.737381	53.1667	0.987844	3.23276	-0.104836	0.0363223	0	0	-0.0110959	0.733696	22.6667	0.999879	0.00909495	0.136615	1
g__Ureaplasma	Unclassified_mlg159121	Fecal microbiome	1.18702	-0.0870475	0.0927675	0.00210992	0.05	0.19297	0.737381	32.6667	0.987844	2.72961	-0.102392	0.0409306	0	0	-0.0110959	0.733696	27	0.999879	0.00893759	0.136615	1
o__Mycoplasmatales	Unclassified_mlg159121	Fecal microbiome	0.499286	-0.0855493	0.0985476	0	0	0.19297	0.737381	70.3333	0.987844	3.37509	-0.104784	0.0364163	0	0	-0.0110959	0.733696	22	0.999879	0.00910764	0.136615	1
s__Ureaplasma_unclassified	Unclassified_mlg159121	Fecal microbiome	0.186173	-0.106715	0.039136	-0.000343847	0.01	0.19297	0.660886	59.8333	0.987844	1.56552	-0.0947435	0.0586488	0	0	-0.0110959	0.733696	40.6667	0.999879	0.00478093	0.136615	1
s__Streptococcus_agalactiae	Unclassified_mlg159121	Fecal microbiome	1.80019	0.101816	0.0491185	0.00306558	0.07	0.19297	0.660886	18	0.987844	2.46421	0.090978	0.0694703	0.000226844	0.03	-0.0110959	0.733696	20.8333	0.999879	0.00703165	0.136615	1
p__Tenericutes	Unclassified_mlg159121	Fecal microbiome	-0.165352	-0.0855493	0.0985476	-5.69829e-05	0.01	0.19297	0.737381	75.3333	0.987844	3.36102	-0.104836	0.0363223	-0.000294426	0.01	-0.0110959	0.733696	15	0.999879	0.00909495	0.136615	1
s__Streptococcus_agalactiae_t__Streptococcus_agalactiae_unclassified	Unclassified_mlg159121	Fecal microbiome	1.07473	0.101816	0.0491185	1.39755e-06	0.03	0.19297	0.660886	44.5	0.987844	1.34702	0.090978	0.0694703	1.02192e-07	0.02	-0.0110959	0.733696	39.6667	0.999879	0.00703165	0.136615	1
f__Anelloviridae	Unclassified_mlg86078	Fecal microbiome	3.65534	0.153751	0.00287125	0.0217284	0.58	0.0321853	0.142127	3.16667	0.806066	3.19841	0.092336	0.0653932	0	0	-0.00391536	0.390979	43	0.999879	0.00233001	0.139801	1
g__Alphatorquevirus	Unclassified_mlg86078	Fecal microbiome	1.23812	0.133898	0.00952849	0.0348905	0.28	0.0321853	0.377328	25.1667	0.95821	1.9809	0.125918	0.0118245	0.00353796	0.19	-0.00391536	0.390979	15.8333	0.999879	0.000227974	0.0273569	1
p__Actinobacteria	Unclassified_mlg18164	Fecal microbiome	4.48363	0.140085	0.00665891	0.0228735	0.5	-0.00777483	0.263693	6.66667	0.925773	4.25264	0.103908	0.0380182	0.0319601	0.61	0.114482	0.488387	5	0.999879	0.000998021	0.0598813	1
c__Actinobacteria	Unclassified_mlg18164	Fecal microbiome	4.34367	0.140085	0.00665891	0.000887499	0.38	-0.00777483	0.263693	19.8333	0.925773	3.87726	0.103908	0.0380182	8.44927e-06	0.24	0.114482	0.488387	14.1667	0.999879	0.000998021	0.0598813	1
c__Bacilli	Unclassified_mlg18164	Fecal microbiome	4.60253	-0.0889809	0.0857131	-3.89474e-05	0.02	-0.00777483	0.641462	48	0.987844	3.97119	-0.118946	0.0174568	-0.00117691	0.04	0.114482	0.449086	10.1667	0.999879	0.00532201	0.0841851	1
p__Firmicutes	Unclassified_mlg18164	Fecal microbiome	4.00737	-0.088431	0.0876741	-0.00109381	0.03	-0.00777483	0.641462	38.1667	0.987844	3.79243	-0.123186	0.0138051	-0.0118895	0.32	0.114482	0.449086	5.5	0.999879	0.00514901	0.0841851	1
o__Lactobacillales	Unclassified_mlg18164	Fecal microbiome	4.77756	-0.0869143	0.0932701	0	0	-0.00777483	0.641462	57	0.987844	3.90972	-0.124696	0.0126764	-0.00726058	0.27	0.114482	0.449086	4.66667	0.999879	0.00561234	0.0841851	1
s__Lactobacillus_iners	Unclassified_mlg18164	Fecal microbiome	3.48397	-0.085089	0.10038	-0.00316554	0.17	-0.00777483	0.641462	26.5	0.987844	2.61785	-0.176722	0.000389785	-0.000364894	0.02	0.114482	0.048591	15.6667	0.633367	0.00507724	0.0841851	1
f__Lactobacillaceae	Unclassified_mlg18164	Fecal microbiome	4.92518	-0.0971901	0.0604191	0	0	-0.00777483	0.641462	55	0.987844	3.58517	-0.108937	0.0295805	-0.00135615	0.08	0.114482	0.449086	13.3333	0.999879	0.00404997	0.0841851	1
g__Lactobacillus	Unclassified_mlg18164	Fecal microbiome	4.21324	-0.0971901	0.0604191	0	0	-0.00777483	0.641462	57.3333	0.987844	3.31408	-0.109206	0.0291787	-1.8747e-05	0.05	0.114482	0.449086	17.8333	0.999879	0.00401388	0.0841851	1
s__Lactobacillus_iners	Unclassified_mlg107313	Fecal microbiome	2.34106	-0.108171	0.0365215	-0.00290688	0.16	0.110362	0.388372	24.1667	0.987844	1.02717	-0.154294	0.00199559	-0.000826108	0.08	-0.0494884	0.333264	25.3333	0.887053	0.000741784	0.0890141	1
g__Siphoviridae_noname	Unclassified_mlg17793	Fecal microbiome	-1.21662	-0.0767886	0.138277	0	0	0.0420231	0.526514	98.3333	0.987844	-0.145795	-0.123711	0.0134032	0	0	0.136113	0.261982	48	0.999879	0.0115034	0.153378	1
g__Anelloviridae_noname	Unclassified_mlg118721	Fecal microbiome	3.29911	0.151381	0.00333874	0.0575119	0.92	0.173076	0.220357	4.33333	0.826309	2.143	0.0799423	0.110849	0	0	-0.0900123	0.873071	33.3333	0.999879	0.00651942	0.195583	1
s__Torque_teno_virus	Unclassified_mlg118721	Fecal microbiome	3.09202	0.151381	0.00333874	0.000426714	0.54	0.173076	0.220357	9.66667	0.826309	2.48503	0.0799423	0.110849	0	0	-0.0900123	0.873071	30.3333	0.999879	0.00651942	0.195583	1
s__Torque_teno_virus_t__PRJNA70005	Unclassified_mlg118721	Fecal microbiome	3.07885	0.151381	0.00333874	2.53993e-05	0.29	0.173076	0.220357	16	0.826309	2.55785	0.0799423	0.110849	0	0	-0.0900123	0.873071	30	0.999879	0.00651942	0.195583	1
f__Anelloviridae	Unclassified_mlg118721	Fecal microbiome	1.62846	0.104816	0.0427811	0	0	0.173076	0.393614	48.3333	0.987844	2.76604	0.0920813	0.0661425	0.00223672	0.08	-0.0900123	0.873071	13.3333	0.999879	0.00593217	0.195583	1
s__Lactobacillus_vaginalis	Unclassified_mlg91515	Fecal microbiome	3.63029	0.12348	0.0168873	0.0272113	0.55	0.0556895	0.561419	2.33333	0.975519	0.573476	0.109757	0.0283699	0.0148616	0.46	-0.113595	0.592222	42	0.999879	0.0010241	0.0614463	1
s__Lactobacillus_vaginalis_t__GCF_000159435	Unclassified_mlg91515	Fecal microbiome	2.8859	0.12348	0.0168873	6.61233e-07	0.27	0.0556895	0.561419	6.5	0.975519	1.06496	0.109757	0.0283699	0.000195147	0.29	-0.113595	0.592222	36.1667	0.999879	0.0010241	0.0614463	1
g__Finegoldia	Unclassified_mlg91515	Fecal microbiome	0.100543	0.0804036	0.120605	0	0	0.0556895	0.680395	59.6667	0.987844	2.60581	0.138068	0.00573619	0.000333559	0.01	-0.113595	0.191589	23.3333	0.999879	0.00798099	0.191544	1
s__Finegoldia_magna_t__Finegoldia_magna_unclassified	Unclassified_mlg91515	Fecal microbiome	0.102887	0.0804036	0.120605	0	0	0.0556895	0.680395	59.3333	0.987844	2.30659	0.138068	0.00573619	1.66926e-05	0.01	-0.113595	0.191589	29.5	0.999879	0.00798099	0.191544	1
s__Finegoldia_magna	Unclassified_mlg91515	Fecal microbiome	-0.744966	0.0804036	0.120605	0	0	0.0556895	0.680395	73	0.987844	2.70479	0.138068	0.00573619	0	0	-0.113595	0.191589	30.3333	0.999879	0.00798099	0.191544	1
f__Viruses_noname	Unclassified_mlg37947	Fecal microbiome	3.18947	0.100142	0.0529847	0.00099704	0.03	0.143518	0.665111	17.6667	0.987844	2.39372	0.0814151	0.104406	0.00470528	0.1	0.056863	0.687579	21.5	0.999879	0.0123858	0.14863	1
g__Viruses_noname	Unclassified_mlg37947	Fecal microbiome	2.63022	0.100142	0.0529847	1.39998e-08	0.02	0.143518	0.665111	30.5	0.987844	2.40324	0.0814151	0.104406	7.40948e-05	0.09	0.056863	0.687579	24.8333	0.999879	0.0123858	0.14863	1
p__Tenericutes	Unclassified_mlg37947	Fecal microbiome	1.29605	-0.0871701	0.0923069	-6.00628e-05	0.01	0.143518	0.665111	47	0.987844	3.68578	-0.110699	0.0270303	-0.000346916	0.02	0.056863	0.687579	12.1667	0.999879	0.00712069	0.121994	1
g__Ureaplasma	Unclassified_mlg37947	Fecal microbiome	1.95526	-0.088933	0.0858826	0.00206988	0.05	0.143518	0.665111	23.8333	0.987844	3.54758	-0.107876	0.0312128	0	0	0.056863	0.687579	23	0.999879	0.00685566	0.121994	1
s__Ureaplasma_unclassified	Unclassified_mlg37947	Fecal microbiome	0.870932	-0.108292	0.0363122	-0.000339418	0.01	0.143518	0.665111	47.8333	0.987844	2.09688	-0.0991196	0.0478639	0	0	0.056863	0.687579	35	0.999879	0.00354281	0.121994	1
c__Mollicutes	Unclassified_mlg37947	Fecal microbiome	0.325577	-0.0871701	0.0923069	-7.21522e-19	0.01	0.143518	0.665111	73.1667	0.987844	3.42027	-0.110699	0.0270303	0	0	0.056863	0.687579	22.3333	0.999879	0.00712069	0.121994	1
f__Mycoplasmataceae	Unclassified_mlg37947	Fecal microbiome	0.903171	-0.0871701	0.0923069	0	0	0.143518	0.665111	65.6667	0.987844	4.52875	-0.110646	0.0271045	-4.93358e-09	0.01	0.056863	0.687579	12.6667	0.999879	0.00712955	0.121994	1
o__Mycoplasmatales	Unclassified_mlg37947	Fecal microbiome	0.872713	-0.0871701	0.0923069	0	0	0.143518	0.665111	66.3333	0.987844	3.87168	-0.110646	0.0271045	-2.23965e-17	0.01	0.056863	0.687579	17	0.999879	0.00712955	0.121994	1
s__Streptococcus_agalactiae_t__Streptococcus_agalactiae_unclassified	Unclassified_mlg37947	Fecal microbiome	0.850468	0.101859	0.049024	9.95452e-07	0.02	0.143518	0.665111	52.5	0.987844	1.79028	0.088184	0.0785137	1.84215e-07	0.03	0.056863	0.687579	36.3333	0.999879	0.00813294	0.121994	1
s__Streptococcus_agalactiae	Unclassified_mlg37947	Fecal microbiome	0.159371	0.101859	0.049024	0.00275206	0.05	0.143518	0.665111	52.3333	0.987844	1.31841	0.088184	0.0785137	0.000338745	0.04	0.056863	0.687579	39	0.999879	0.00813294	0.121994	1
g__Escherichia	Unclassified_mlg235014	Fecal microbiome	1.27034	-0.124575	0.0159307	0	0	0.0979798	0.358701	72.3333	0.974894	3.14331	-0.111519	0.0259101	0	0	-0.00189654	0.534557	14	0.999879	0.000875326	0.0658721	1
f__Enterobacteriaceae	Unclassified_mlg235014	Fecal microbiome	1.58327	-0.114398	0.026952	-6.81238e-07	0.01	0.0979798	0.358701	61	0.987844	2.81969	-0.108373	0.0304379	0	0	-0.00189654	0.534557	16.3333	0.999879	0.0016468	0.0658721	1
o__Enterobacteriales	Unclassified_mlg235014	Fecal microbiome	1.3788	-0.114398	0.026952	-0.000378598	0.03	0.0979798	0.358701	50.8333	0.987844	3.06884	-0.108373	0.0304379	0	0	-0.00189654	0.534557	14.6667	0.999879	0.0016468	0.0658721	1
s__Escherichia_unclassified	Unclassified_mlg235014	Fecal microbiome	1.02548	-0.102143	0.0483933	-0.0019193	0.09	0.0979798	0.358701	49.8333	0.987844	1.41646	-0.104238	0.0374075	0	0	-0.00189654	0.534557	33.3333	0.999879	0.00368089	0.110427	1
s__Torque_teno_virus	Unclassified_mlg18173	Fecal microbiome	3.28268	0.150796	0.00346416	0.000394106	0.5	0.138556	0.228635	9.16667	0.826309	2.39377	0.0799404	0.110858	0	0	-0.0230578	0.849736	30.6667	0.999879	0.00653474	0.196042	1
g__Anelloviridae_noname	Unclassified_mlg18173	Fecal microbiome	2.47904	0.150796	0.00346416	0.0585701	0.92	0.138556	0.228635	8.66667	0.826309	2.16708	0.0799404	0.110858	0	0	-0.0230578	0.849736	33	0.999879	0.00653474	0.196042	1
s__Torque_teno_virus_t__PRJNA70005	Unclassified_mlg18173	Fecal microbiome	2.52678	0.150796	0.00346416	1.99057e-05	0.29	0.138556	0.228635	18.8333	0.826309	2.27058	0.0799404	0.110858	0	0	-0.0230578	0.849736	32	0.999879	0.00653474	0.196042	1
f__Anelloviridae	Unclassified_mlg18173	Fecal microbiome	1.36226	0.104544	0.0433267	0	0	0.138556	0.420365	48	0.987844	2.62589	0.0905455	0.0708118	0.00216039	0.08	-0.0230578	0.849736	13.6667	0.999879	0.00651379	0.196042	1
f__Viruses_noname	Unclassified_mlg118348	Fecal microbiome	1.8963	0.098617	0.0567249	0	0	0.0729609	0.751557	25.6667	0.987844	5.15185	0.142249	0.00441345	0.0522378	0.37	0.0632739	0.117181	2	0.995199	0.00186895	0.112137	1
g__Viruses_noname	Unclassified_mlg118348	Fecal microbiome	1.26024	0.098617	0.0567249	0	0	0.0729609	0.751557	33	0.987844	4.6528	0.142249	0.00441345	1.11607e-05	0.16	0.0632739	0.117181	9.5	0.995199	0.00186895	0.112137	1
o__Rhizobiales	Unclassified_mlg357050	Fecal microbiome	2.07698	0.155254	0.00260656	0.0131091	0.23	-0.00126721	0.086017	32.3333	0.806066	2.94405	0.109969	0.0280633	6.4041e-06	0.01	0.0435555	0.390547	19.1667	0.999879	0.000470319	0.0564383	1
g__Bifidobacterium	Unclassified_mlg243045	Fecal microbiome	3.08905	0.140411	0.00653163	0.0163097	0.37	0.0382109	0.365991	6.83333	0.92254	0.75126	0.10662	0.0332433	0	0	-0.0161457	0.46922	31.6667	0.999879	0.000791021	0.0949225	1
f__Clostridiales_Family_XI_Incertae_Sedis	Blautia hydrogenotrophica DSM 10507_mlg140404	Fecal microbiome	3.43718	0.0895061	0.0838732	0.00180505	0.02	0.111383	0.500071	16.8333	0.987844	2.12389	0.116481	0.0199477	0	0	0.0704262	0.279764	25.6667	0.999879	0.00538939	0.084367	1
c__Bacilli	Blautia hydrogenotrophica DSM 10507_mlg140404	Fecal microbiome	3.08463	-0.0812318	0.116815	-5.31873e-05	0.01	0.111383	0.500071	25.6667	0.987844	5.44083	-0.0817711	0.102894	0	0	0.0704262	0.473815	19.6667	0.999879	0.024136	0.122763	1
s__Peptoniphilus_harei	Blautia hydrogenotrophica DSM 10507_mlg140404	Fecal microbiome	1.73269	0.101795	0.0491665	0.0192321	0.25	0.111383	0.374422	27.5	0.987844	0.893412	0.110398	0.0274522	0	0	0.0704262	0.305635	42.3333	0.999879	0.00293521	0.084367	1
o__Bacteroidales	Blautia hydrogenotrophica DSM 10507_mlg140404	Fecal microbiome	2.31841	0.0959219	0.0638671	0	0	0.111383	0.395178	32.6667	0.987844	3.79011	0.0962564	0.0547127	0	0	0.0704262	0.435096	21.3333	0.999879	0.00703058	0.084367	1
c__Bacteroidia	Blautia hydrogenotrophica DSM 10507_mlg140404	Fecal microbiome	2.06068	0.0959219	0.0638671	0	0	0.111383	0.395178	36.3333	0.987844	4.13744	0.0962564	0.0547127	0	0	0.0704262	0.435096	19	0.999879	0.00703058	0.084367	1
p__Bacteroidetes	Blautia hydrogenotrophica DSM 10507_mlg140404	Fecal microbiome	2.56469	0.0878582	0.089755	0	0	0.111383	0.500071	31	0.987844	3.72572	0.0897017	0.0734895	0	0	0.0704262	0.473815	22.6667	0.999879	0.0133244	0.114209	1
g__Prevotella	Blautia hydrogenotrophica DSM 10507_mlg140404	Fecal microbiome	2.53161	0.0992467	0.0551551	0	0	0.111383	0.393009	29	0.987844	4.2221	0.107423	0.0319328	0	0	0.0704262	0.313693	17.3333	0.999879	0.00379215	0.084367	1
f__Prevotellaceae	Blautia hydrogenotrophica DSM 10507_mlg140404	Fecal microbiome	1.7305	0.099076	0.0555771	0	0	0.111383	0.393009	39.3333	0.987844	3.84405	0.107423	0.0319328	0	0	0.0704262	0.313693	19.6667	0.999879	0.00382899	0.084367	1
s__Prevotella_timonensis_t__GCF_000177055	Blautia hydrogenotrophica DSM 10507_mlg140404	Fecal microbiome	2.33237	0.106118	0.0402522	0	0	0.111383	0.374422	26.6667	0.987844	2.16472	0.0670501	0.181344	0	0	0.0704262	0.522147	40.3333	0.999879	0.0245525	0.122763	1
g__Peptoniphilus	Blautia hydrogenotrophica DSM 10507_mlg140404	Fecal microbiome	1.88851	0.105175	0.04207	0	0	0.111383	0.374422	33.6667	0.987844	1.1075	0.0901935	0.0719188	0	0	0.0704262	0.473815	41.6667	0.999879	0.00649672	0.084367	1
p__Firmicutes	Blautia hydrogenotrophica DSM 10507_mlg140404	Fecal microbiome	3.53721	-0.0804987	0.120165	-0.000518319	0.04	0.111383	0.500071	21.1667	0.987844	5.56138	-0.0799864	0.110651	0	0	0.0704262	0.473815	22	0.999879	0.026638	0.122945	1
s__Prevotella_timonensis	Blautia hydrogenotrophica DSM 10507_mlg140404	Fecal microbiome	2.0463	0.106118	0.0402522	0	0	0.111383	0.374422	31.3333	0.987844	2.41103	0.0670501	0.181344	0	0	0.0704262	0.522147	38.3333	0.999879	0.0245525	0.122763	1
o__Lactobacillales	Blautia hydrogenotrophica DSM 10507_mlg140404	Fecal microbiome	2.96129	-0.0800272	0.122358	0	0	0.111383	0.500071	31.3333	0.987844	5.4002	-0.0805058	0.108348	0	0	0.0704262	0.473815	22.6667	0.999879	0.0266126	0.122945	1
s__Peptoniphilus_harei_t__GCF_000183565	Blautia hydrogenotrophica DSM 10507_mlg140404	Fecal microbiome	0.842188	0.101795	0.0491665	0.00010428	0.16	0.111383	0.374422	48.1667	0.987844	1.7149	0.110398	0.0274522	0	0	0.0704262	0.305635	30	0.999879	0.00293521	0.084367	1
g__Lactobacillus	Blautia hydrogenotrophica DSM 10507_mlg140404	Fecal microbiome	3.20618	-0.0807763	0.118887	0	0	0.111383	0.500071	28.6667	0.987844	5.57174	-0.0857452	0.0871668	0	0	0.0704262	0.473815	17.6667	0.999879	0.0212292	0.12131	1
f__Lactobacillaceae	Blautia hydrogenotrophica DSM 10507_mlg140404	Fecal microbiome	3.19894	-0.0807763	0.118887	0	0	0.111383	0.500071	29	0.987844	5.48376	-0.0857477	0.0871576	0	0	0.0704262	0.473815	18	0.999879	0.0212273	0.12131	1
f__Veillonellaceae	Blautia hydrogenotrophica DSM 10507_mlg140404	Fecal microbiome	1.02261	0.102327	0.047987	0	0	0.111383	0.374422	48.6667	0.987844	2.24138	0.0764939	0.127158	0	0	0.0704262	0.476322	33.3333	0.999879	0.0153378	0.114352	1
s__Dialister_micraerophilus	Blautia hydrogenotrophica DSM 10507_mlg140404	Fecal microbiome	0.842309	0.117474	0.0230805	0	0	0.111383	0.374422	48.3333	0.987844	1.52606	0.0807115	0.107446	0	0	0.0704262	0.473815	38.3333	0.999879	0.00851854	0.0851854	1
s__Dialister_micraerophilus_t__Dialister_micraerophilus_unclassified	Blautia hydrogenotrophica DSM 10507_mlg140404	Fecal microbiome	0.646327	0.117474	0.0230805	0	0	0.111383	0.374422	50.3333	0.987844	1.16669	0.0807115	0.107446	0	0	0.0704262	0.473815	44	0.999879	0.00851854	0.0851854	1
o__Selenomonadales	Blautia hydrogenotrophica DSM 10507_mlg140404	Fecal microbiome	1.53318	0.102327	0.047987	0	0	0.111383	0.374422	41.6667	0.987844	1.73397	0.073586	0.142306	0	0	0.0704262	0.485003	40.6667	0.999879	0.0181057	0.114352	1
s__Prevotella_bivia	Blautia hydrogenotrophica DSM 10507_mlg140404	Fecal microbiome	0.82255	0.0726262	0.161013	0	0	0.111383	0.500071	67.6667	0.987844	4.00095	0.114835	0.021778	0	0	0.0704262	0.279764	17.3333	0.999879	0.0167062	0.114352	1
g__Dialister	Blautia hydrogenotrophica DSM 10507_mlg140404	Fecal microbiome	0.896282	0.113108	0.0287348	0	0	0.111383	0.374422	48.3333	0.987844	1.8416	0.0807115	0.107446	0	0	0.0704262	0.473815	35	0.999879	0.00927256	0.0855929	1
c__Negativicutes	Blautia hydrogenotrophica DSM 10507_mlg140404	Fecal microbiome	1.32921	0.102327	0.047987	0	0	0.111383	0.374422	43.6667	0.987844	2.23892	0.073586	0.142306	0	0	0.0704262	0.485003	36.3333	0.999879	0.0181057	0.114352	1
s__Prevotella_bivia_t__Prevotella_bivia_unclassified	Blautia hydrogenotrophica DSM 10507_mlg140404	Fecal microbiome	0.220515	0.0726262	0.161013	0	0	0.111383	0.500071	76	0.987844	4.27417	0.114835	0.021778	0	0	0.0704262	0.279764	15.3333	0.999879	0.0167062	0.114352	1
o__Gallionellales	Unclassified_mlg295059	Fecal microbiome	2.80051	0.190438	0.000211784	0.0641157	0.82	0.0644944	0.013978	10	0.450866	1.95717	0.0885984	0.0771148	0	0	0.10159	0.487084	28.6667	0.999879	0.0029897	0.119588	1
f__Gallionellaceae	Unclassified_mlg295059	Fecal microbiome	2.71145	0.190438	0.000211784	2.45601e-05	0.44	0.0644944	0.013978	17.6667	0.450866	2.20056	0.0885984	0.0771148	0	0	0.10159	0.487084	25.6667	0.999879	0.0029897	0.119588	1
g__Gallionellaceae_unclassified	Unclassified_mlg295059	Fecal microbiome	2.70749	0.190438	0.000211784	0.000111129	0.25	0.0644944	0.013978	17	0.450866	2.14312	0.0885984	0.0771148	0	0	0.10159	0.487084	27	0.999879	0.0029897	0.119588	1
f__Bifidobacteriaceae	Unclassified_mlg1062	Fecal microbiome	5.31092	0.121459	0.0187865	0	0	0.00568658	0.358398	13.6667	0.977801	4.25179	0.0863231	0.0850498	3.99425e-18	0.06	0.0751973	0.607812	11.8333	0.999879	0.00539099	0.103404	1
o__Bifidobacteriales	Unclassified_mlg1062	Fecal microbiome	5.04335	0.121459	0.0187865	0	0	0.00568658	0.358398	15.6667	0.977801	4.20556	0.0863231	0.0850498	0.0020865	0.15	0.0751973	0.607812	11.1667	0.999879	0.00539099	0.103404	1
p__Actinobacteria	Unclassified_mlg1062	Fecal microbiome	4.58372	0.125916	0.0148239	0.00170172	0.13	0.00568658	0.358398	8.16667	0.969513	4.46562	0.0978425	0.0508245	0.0004921	0.05	0.0751973	0.607812	6.5	0.999879	0.00215486	0.103404	1
c__Actinobacteria	Unclassified_mlg1062	Fecal microbiome	4.90802	0.125916	0.0148239	3.27834e-18	0.03	0.00568658	0.358398	12.3333	0.969513	4.63296	0.0978425	0.0508245	0	0	0.0751973	0.607812	8.66667	0.999879	0.00215486	0.103404	1
f__Lactobacillaceae	Unclassified_mlg1062	Fecal microbiome	5.26855	-0.0884462	0.0876193	0	0	0.00568658	0.65326	18.6667	0.987844	4.83223	-0.0956339	0.0563048	0	0	0.0751973	0.607812	9.66667	0.999879	0.0103571	0.138094	1
g__Lactobacillus	Unclassified_mlg1062	Fecal microbiome	4.67787	-0.0884462	0.0876193	0	0	0.00568658	0.65326	21	0.987844	4.10824	-0.0960358	0.0552726	0	0	0.0751973	0.607812	13.3333	0.999879	0.010209	0.138094	1
s__Lactobacillus_iners_t__Lactobacillus_iners_unclassified	Unclassified_mlg1062	Fecal microbiome	1.51933	-0.0838628	0.105393	0	0	0.00568658	0.65326	36.6667	0.987844	2.3274	-0.0893627	0.0745884	0	0	0.0751973	0.607812	22.6667	0.999879	0.0161966	0.17669	1
s__Lactobacillus_iners	Unclassified_mlg1062	Fecal microbiome	2.01471	-0.079905	0.122932	0	0	0.00568658	0.686981	35	0.987844	1.99464	-0.107439	0.0319065	0	0	0.0751973	0.607812	23	0.999879	0.0119874	0.143849	1
s__Lactobacillus_jensenii	Unclassified_mlg1062	Fecal microbiome	1.09781	-0.0913214	0.0777578	0	0	0.00568658	0.65326	39.6667	0.987844	-0.260987	-0.107333	0.0320774	0	0	0.0751973	0.607812	52.6667	0.999879	0.00603189	0.103404	1
s__Lactobacillus_jensenii_t__Lactobacillus_jensenii_unclassified	Unclassified_mlg1062	Fecal microbiome	0.663499	-0.109695	0.0339466	0	0	0.00568658	0.455013	50	0.987844	-0.78772	-0.0995472	0.0469054	0	0	0.0751973	0.607812	58.3333	0.999879	0.00326852	0.103404	1
g__Atopobium	Unclassified_mlg203322	Fecal microbiome	2.2344	0.114113	0.0273372	0.000363832	0.03	0.151929	0.28513	31.5	0.987844	1.72878	0.11729	0.0190983	0.00153038	0.19	-0.0674296	0.413472	22	0.999879	0.00107813	0.0341666	1
o__Coriobacteriales	Unclassified_mlg203322	Fecal microbiome	2.48973	0.106887	0.0388192	0.000198165	0.02	0.151929	0.28513	33.1667	0.987844	2.79446	0.109547	0.0286757	0.00398146	0.13	-0.0674296	0.413472	12.1667	0.999879	0.00227778	0.0341666	1
s__Atopobium_vaginae_t__Atopobium_vaginae_unclassified	Unclassified_mlg203322	Fecal microbiome	2.81503	0.106181	0.0401336	0.000323126	0.02	0.151929	0.28513	30.1667	0.987844	2.86017	0.131052	0.00877103	0.0060417	0.2	-0.0674296	0.357617	8.16667	0.999879	0.00119583	0.0341666	1
f__Coriobacteriaceae	Unclassified_mlg203322	Fecal microbiome	1.26909	0.106887	0.0388192	2.15007e-08	0.02	0.151929	0.28513	54.6667	0.987844	1.57319	0.109547	0.0286757	5.50508e-06	0.08	-0.0674296	0.413472	29.8333	0.999879	0.00227778	0.0341666	1
s__Atopobium_vaginae	Unclassified_mlg203322	Fecal microbiome	1.07768	0.106255	0.0399933	0.000797152	0.02	0.151929	0.28513	48.1667	0.987844	2.00903	0.136169	0.00644692	0.0113876	0.39	-0.0674296	0.357617	15.8333	0.999879	0.00107835	0.0341666	1
g__Finegoldia	Ruminococcaceae bacterium D16_mlg19665	Fecal microbiome	0.534427	0.0863072	0.0955888	0.00120607	0.03	-0.0188182	0.787157	45.1667	0.987844	2.27998	0.156576	0.00170595	0	0	0.154066	0.071224	15.6667	0.861632	0.00473314	0.189325	1
s__Finegoldia_magna_t__Finegoldia_magna_unclassified	Ruminococcaceae bacterium D16_mlg19665	Fecal microbiome	1.1386	0.0863072	0.0955888	3.48564e-06	0.02	-0.0188182	0.787157	39.5	0.987844	2.79634	0.156576	0.00170595	0	0	0.154066	0.071224	12.6667	0.861632	0.00473314	0.189325	1
s__Finegoldia_magna	Ruminococcaceae bacterium D16_mlg19665	Fecal microbiome	0.183566	0.0863072	0.0955888	4.40673e-09	0.02	-0.0188182	0.787157	61	0.987844	2.25542	0.156576	0.00170595	0	0	0.154066	0.071224	16.3333	0.861632	0.00473314	0.189325	1
c__Gammaproteobacteria	Phascolarctobacterium sp YIT 12067_mlg87239	Fecal microbiome	2.76199	0.146689	0.00447295	0.0012043	0.05	0.151847	0.221411	11.1667	0.878328	3.67371	0.098599	0.0490528	0	0	-0.014952	0.892077	29	0.999879	0.0014325	0.1719	1
g__Viruses_noname	Ruminococcus obeum A2 162_mlg17325	Fecal microbiome	2.61478	0.154231	0.00278414	0.0109406	0.86	0.0625405	0.155442	8.33333	0.806066	2.39032	0.0945541	0.0591576	7.91281e-17	0.01	-0.0977676	0.975271	40.6667	0.999879	0.00191839	0.115103	1
f__Viruses_noname	Ruminococcus obeum A2 162_mlg17325	Fecal microbiome	2.02527	0.154231	0.00278414	0.0724094	0.88	0.0625405	0.155442	10.8333	0.806066	2.22674	0.0945541	0.0591576	0.000963092	0.02	-0.0977676	0.975271	27.8333	0.999879	0.00191839	0.115103	1
s__Lactobacillus_vaginalis	Unclassified_mlg85485	Fecal microbiome	5.70838	0.174641	0.000693363	0.0945771	0.92	0.0903254	0.068643	1	0.686503	1.45163	0.104436	0.0370453	0.000790877	0.07	0.0962603	0.478095	27.8333	0.999879	0.000712104	0.0284842	1
s__Lactobacillus_vaginalis_t__GCF_000159435	Unclassified_mlg85485	Fecal microbiome	5.68404	0.174641	0.000693363	0.00681185	0.89	0.0903254	0.068643	5	0.686503	0.690566	0.104436	0.0370453	2.12156e-07	0.03	0.0962603	0.478095	45	0.999879	0.000712104	0.0284842	1
g__Bifidobacterium	Unclassified_mlg85485	Fecal microbiome	0.77872	-0.117959	0.0225155	-0.0416272	0.86	0.0903254	0.743011	28	0.987844	0.887436	-0.123001	0.0139486	-0.000745071	0.06	0.0962603	0.307369	35.8333	0.999879	0.000664817	0.0284842	1
c__Betaproteobacteria	Unclassified_mlg96668	Fecal microbiome	1.72599	0.119027	0.0213155	0.0117472	0.33	0.0330032	0.435758	21.8333	0.986242	1.11825	0.101104	0.0435513	0.000967046	0.08	0.0103581	0.508401	27	0.999879	0.00210386	0.0631157	1
f__Clostridiales_Family_XI_Incertae_Sedis	Blautia hydrogenotrophica DSM 10507_mlg7964	Fecal microbiome	3.04555	0.0862192	0.0959289	0.00199716	0.02	-0.0154361	0.612707	18.1667	0.987844	2.66133	0.104781	0.0364212	0	0	0.13581	0.40549	22	0.999879	0.00875827	0.190317	1
g__Peptoniphilus	Blautia hydrogenotrophica DSM 10507_mlg7964	Fecal microbiome	2.22575	0.109029	0.0350529	0	0	-0.0154361	0.447924	27	0.987844	0.957183	0.0842837	0.0927091	0	0	0.13581	0.483826	43.6667	0.999879	0.00816156	0.190317	1
g__Prevotella	Blautia hydrogenotrophica DSM 10507_mlg7964	Fecal microbiome	2.49914	0.0813654	0.116213	0	0	-0.0154361	0.653877	29.6667	0.987844	3.76246	0.0930614	0.063297	0	0	0.13581	0.483826	18.3333	0.999879	0.0161119	0.190317	1
s__Prevotella_timonensis	Blautia hydrogenotrophica DSM 10507_mlg7964	Fecal microbiome	1.93244	0.0998625	0.0536552	0	0	-0.0154361	0.461901	36	0.987844	2.35899	0.073745	0.141443	0	0	0.13581	0.636696	30	0.999879	0.0190317	0.190317	1
s__Prevotella_timonensis_t__GCF_000177055	Blautia hydrogenotrophica DSM 10507_mlg7964	Fecal microbiome	1.86134	0.0998625	0.0536552	0	0	-0.0154361	0.461901	36.6667	0.987844	1.80773	0.073745	0.141443	0	0	0.13581	0.636696	33.6667	0.999879	0.0190317	0.190317	1
c__Bacteroidia	Blautia hydrogenotrophica DSM 10507_mlg7964	Fecal microbiome	2.28843	0.0787454	0.128479	0	0	-0.0154361	0.657989	34.6667	0.987844	3.66726	0.0951611	0.0575396	0	0	0.13581	0.483826	18.3333	0.999879	0.0173015	0.190317	1
o__Bacteroidales	Blautia hydrogenotrophica DSM 10507_mlg7964	Fecal microbiome	2.09037	0.0787454	0.128479	0	0	-0.0154361	0.657989	38	0.987844	3.66374	0.0951611	0.0575396	0	0	0.13581	0.483826	18.6667	0.999879	0.0173015	0.190317	1
f__Prevotellaceae	Blautia hydrogenotrophica DSM 10507_mlg7964	Fecal microbiome	2.27166	0.0811341	0.117257	0	0	-0.0154361	0.653877	34	0.987844	3.73528	0.0930614	0.063297	0	0	0.13581	0.483826	18.6667	0.999879	0.0162999	0.190317	1
s__Peptoniphilus_harei	Blautia hydrogenotrophica DSM 10507_mlg7964	Fecal microbiome	2.20274	0.106775	0.0390251	0.0188544	0.24	-0.0154361	0.447924	16.8333	0.987844	2.08038	0.106212	0.0339275	0	0	0.13581	0.404707	24.3333	0.999879	0.00266104	0.159662	1
s__Peptoniphilus_harei_t__GCF_000183565	Blautia hydrogenotrophica DSM 10507_mlg7964	Fecal microbiome	2.07394	0.106775	0.0390251	9.87567e-05	0.17	-0.0154361	0.447924	23	0.987844	1.01913	0.106212	0.0339275	0	0	0.13581	0.404707	35.6667	0.999879	0.00266104	0.159662	1
s__Lactobacillus_vaginalis	Unclassified_mlg84523	Fecal microbiome	2.62314	0.177077	0.000581155	0.00914419	0.33	0.0910113	0.057534	6.16667	0.631134	-1.00535	0.0862953	0.0851508	0	0	0.0502526	0.395005	97	0.999879	0.00367499	0.148964	1
s__Lactobacillus_vaginalis_t__GCF_000159435	Unclassified_mlg84523	Fecal microbiome	2.68502	0.177077	0.000581155	3.3391e-06	0.21	0.0910113	0.057534	8.16667	0.631134	-0.88366	0.0862953	0.0851508	0	0	0.0502526	0.395005	96	0.999879	0.00367499	0.148964	1
s__Finegoldia_magna	Unclassified_mlg84523	Fecal microbiome	1.61391	0.0830529	0.108811	0	0	0.0910113	0.943501	35	0.987844	1.13253	0.150341	0.00260592	9.23662e-09	0.02	0.0502526	0.043519	56.1667	0.938887	0.00620683	0.148964	1
s__Finegoldia_magna_t__Finegoldia_magna_unclassified	Unclassified_mlg84523	Fecal microbiome	0.914612	0.0830529	0.108811	0	0	0.0910113	0.943501	49	0.987844	2.10948	0.150341	0.00260592	1.65168e-06	0.03	0.0502526	0.043519	42.8333	0.938887	0.00620683	0.148964	1
g__Finegoldia	Unclassified_mlg84523	Fecal microbiome	0.462661	0.0830529	0.108811	0	0	0.0910113	0.943501	58.6667	0.987844	1.52201	0.150341	0.00260592	0.00257019	0.06	0.0502526	0.043519	36.8333	0.938887	0.00620683	0.148964	1
o__Selenomonadales	Mitsuokella multacida DSM 20544_mlg15960	Fecal microbiome	1.20898	0.0900441	0.0820215	0	0	0.0582888	0.649914	33.6667	0.987844	1.61189	0.154884	0.00191675	0	0	0.165348	0.05335	19.6667	0.877256	0.00352282	0.140913	1
c__Negativicutes	Mitsuokella multacida DSM 20544_mlg15960	Fecal microbiome	1.07516	0.0900441	0.0820215	0	0	0.0582888	0.649914	35.3333	0.987844	1.9944	0.154884	0.00191675	0	0	0.165348	0.05335	14.6667	0.877256	0.00352282	0.140913	1
f__Veillonellaceae	Mitsuokella multacida DSM 20544_mlg15960	Fecal microbiome	1.34311	0.0900441	0.0820215	0	0	0.0582888	0.649914	31.3333	0.987844	1.61361	0.15778	0.00156911	0	0	0.165348	0.05335	19	0.827573	0.0034937	0.140913	1
o__Rhizobiales	Unclassified_mlg124553	Fecal microbiome	1.78163	0.181714	0.000412645	0.0133781	0.23	0.0255979	0.013617	36.5	0.566062	2.17721	0.116451	0.0199799	6.29559e-06	0.01	0.0548193	0.348096	25.5	0.999879	0.000207928	0.0249514	1
c__Alphaproteobacteria	Unclassified_mlg124553	Fecal microbiome	1.12858	0.104282	0.0438558	9.92988e-05	0.01	0.0255979	0.42873	96.3333	0.987844	3.00934	0.11046	0.0273646	0.000217169	0.02	0.0548193	0.348096	18.3333	0.999879	0.00253617	0.15217	1
s__Prevotella_timonensis	Unclassified_mlg4360	Fecal microbiome	1.03434	0.102361	0.0479129	3.0673e-05	0.01	0.18858	0.326575	54.8333	0.987844	0.364807	0.0905794	0.0707057	0	0	0.0606181	0.47791	54.3333	0.999879	0.00703518	0.120603	1
f__Actinomycetaceae	Unclassified_mlg4360	Fecal microbiome	1.08182	0.128998	0.0125323	0.000198565	0.02	0.18858	0.24814	45.3333	0.958763	1.69467	0.127	0.0111119	0.000851437	0.02	0.0606181	0.363917	19.5	0.999879	0.000279525	0.033543	1
s__Prevotella_timonensis_t__GCF_000177055	Unclassified_mlg4360	Fecal microbiome	0.8307	0.102361	0.0479129	0	0	0.18858	0.326575	65.6667	0.987844	0.323884	0.0905794	0.0707057	0	0	0.0606181	0.47791	55.6667	0.999879	0.00703518	0.120603	1
g__Actinomyces	Unclassified_mlg4360	Fecal microbiome	0.467306	0.0978796	0.0586098	0	0	0.18858	0.326575	78.3333	0.987844	1.31384	0.123806	0.0133312	0.000191176	0.01	0.0606181	0.363917	27.1667	0.999879	0.00258775	0.062106	1
p__Ascomycota	Unclassified_mlg207240	Fecal microbiome	0.252354	-0.137831	0.0075996	-0.000382395	0.02	0.112954	0.409562	57.5	0.939363	1.19953	-0.106382	0.0336412	-0.000147457	0.02	-0.0856047	0.919352	44	0.999879	0.000850403	0.0445775	1
o__Saccharomycetales	Unclassified_mlg207240	Fecal microbiome	0.101077	-0.127546	0.0135697	-8.45939e-06	0.01	0.112954	0.409562	69.6667	0.961251	1.65402	-0.106382	0.0336412	-2.43587e-10	0.01	-0.0856047	0.919352	44.6667	0.999879	0.00111444	0.0445775	1
c__Saccharomycetes	Unclassified_mlg207240	Fecal microbiome	-0.0941867	-0.127546	0.0135697	-0.00068628	0.01	0.112954	0.409562	64	0.961251	1.5378	-0.106382	0.0336412	0	0	-0.0856047	0.919352	50.3333	0.999879	0.00111444	0.0445775	1
o__Gallionellales	Unclassified_mlg118529	Fecal microbiome	4.15011	0.129668	0.0120779	0.00639385	0.24	-0.0934694	0.341631	6.33333	0.958432	3.46496	0.144806	0.00374686	0.019909	0.5	-0.0410627	0.156431	6.66667	0.97815	0.000125211	0.00500844	1
g__Gallionellaceae_unclassified	Unclassified_mlg118529	Fecal microbiome	3.7284	0.129668	0.0120779	4.45955e-05	0.08	-0.0934694	0.341631	14.5	0.958432	2.70433	0.144806	0.00374686	0.00011911	0.11	-0.0410627	0.156431	15.1667	0.97815	0.000125211	0.00500844	1
f__Gallionellaceae	Unclassified_mlg118529	Fecal microbiome	2.87045	0.129668	0.0120779	3.63885e-06	0.08	-0.0934694	0.341631	22.1667	0.958432	3.27379	0.144806	0.00374686	0.000186656	0.3	-0.0410627	0.156431	10.3333	0.97815	0.000125211	0.00500844	1
o__Pseudomonadales	Bacteroides sp 3_1_33FAA_mlg13592	Fecal microbiome	-0.0880483	-0.129093	0.0124672	-0.000734365	0.04	0.115119	0.126339	72.5	0.958763	1.07381	-0.0786086	0.11695	-0.00100717	0.13	0.0168054	0.685456	34.8333	0.999879	0.00837435	0.111658	1
c__Bacteroidia	Bacteroides sp D20_mlg23122	Fecal microbiome	2.55593	0.0804344	0.120462	0	0	0.0296773	0.727648	32.3333	0.987844	3.24417	0.110824	0.026858	0	0	0.0762837	0.636438	17.6667	0.999879	0.0108516	0.197985	1
o__Bacteroidales	Bacteroides sp D20_mlg23122	Fecal microbiome	2.39258	0.0804344	0.120462	0	0	0.0296773	0.727648	34	0.987844	3.5144	0.110824	0.026858	0	0	0.0762837	0.636438	15	0.999879	0.0108516	0.197985	1
f__Prevotellaceae	Bacteroides sp D20_mlg23122	Fecal microbiome	2.12237	0.0803564	0.120823	0	0	0.0296773	0.727648	36.6667	0.987844	3.15487	0.108341	0.030488	0	0	0.0762837	0.636438	20.6667	0.999879	0.0114476	0.197985	1
g__Prevotella	Bacteroides sp D20_mlg23122	Fecal microbiome	1.96932	0.0802124	0.121493	0	0	0.0296773	0.727648	39	0.987844	3.25063	0.108341	0.030488	0	0	0.0762837	0.636438	17.6667	0.999879	0.0115491	0.197985	1
p__Bacteroidetes	Bacteroides sp D20_mlg23122	Fecal microbiome	2.74541	0.0842018	0.103987	0	0	0.0296773	0.727648	28.6667	0.987844	3.56731	0.103907	0.0380198	0	0	0.0762837	0.705479	16	0.999879	0.010083	0.197985	1
s__Prevotella_bivia	Bacteroides sp D20_mlg23122	Fecal microbiome	0.490629	0.0818834	0.1139	0	0	0.0296773	0.727648	67.3333	0.987844	2.52693	0.124963	0.0124863	0.000895819	0.04	0.0762837	0.636438	18	0.999879	0.00798675	0.197985	1
s__Prevotella_bivia_t__Prevotella_bivia_unclassified	Bacteroides sp D20_mlg23122	Fecal microbiome	0.261338	0.0818834	0.1139	0	0	0.0296773	0.727648	72.6667	0.987844	3.22036	0.124963	0.0124863	2.88458e-10	0.01	0.0762837	0.636438	15.1667	0.999879	0.00798675	0.197985	1
p__Firmicutes	Unclassified_mlg33898	Fecal microbiome	3.29516	0.12032	0.0199355	0.00406057	0.11	0.0457498	0.252482	15	0.984257	5.1423	0.0849404	0.090185	0	0	-0.0665064	0.805001	7	0.999879	0.00606326	0.145518	1
o__Lactobacillales	Unclassified_mlg33898	Fecal microbiome	3.30832	0.116337	0.0244518	0.000227922	0.03	0.0457498	0.252482	31.1667	0.987844	5.04995	0.0920398	0.0662652	0	0	-0.0665064	0.733226	6.33333	0.999879	0.00411479	0.138899	1
c__Bacilli	Unclassified_mlg33898	Fecal microbiome	3.27732	0.115133	0.0259793	0.000105895	0.01	0.0457498	0.252482	37.6667	0.987844	4.93983	0.090726	0.0702492	0	0	-0.0665064	0.733226	7.33333	0.999879	0.00462996	0.138899	1
f__Bifidobacteriaceae	Unclassified_mlg33898	Fecal microbiome	1.19712	-0.103435	0.0456085	-4.09711e-05	0.04	0.0457498	0.392629	62.3333	0.987844	3.63769	-0.100689	0.0444253	0	0	-0.0665064	0.733226	8.33333	0.999879	0.00405304	0.138899	1
o__Bifidobacteriales	Unclassified_mlg33898	Fecal microbiome	0.623418	-0.103435	0.0456085	-0.000652929	0.05	0.0457498	0.392629	65	0.987844	3.71428	-0.100689	0.0444253	0	0	-0.0665064	0.733226	8	0.999879	0.00405304	0.138899	1
s__Gardnerella_vaginalis	Unclassified_mlg33898	Fecal microbiome	0.929337	-0.0758786	0.143024	8.27449e-06	0.11	0.0457498	0.554482	73	0.987844	3.15279	-0.124442	0.012861	0	0	-0.0665064	0.715929	9	0.999879	0.0121501	0.182251	1
g__Gardnerella	Unclassified_mlg33898	Fecal microbiome	0.617986	-0.0758786	0.143024	0.000699995	0.11	0.0457498	0.554482	69.3333	0.987844	3.77223	-0.124442	0.012861	0	0	-0.0665064	0.715929	5.33333	0.999879	0.0121501	0.182251	1
s__Gardnerella_vaginalis_t__Gardnerella_vaginalis_unclassified	Unclassified_mlg33898	Fecal microbiome	0.758391	-0.0758786	0.143024	0.00157564	0.16	0.0457498	0.554482	62.5	0.987844	3.77799	-0.124442	0.012861	0	0	-0.0665064	0.715929	5	0.999879	0.0121501	0.182251	1
s__Prevotella_timonensis_t__GCF_000177055	Unclassified_mlg56383	Fecal microbiome	1.31243	0.0994062	0.0547634	0	0	0.180973	0.309229	54.6667	0.987844	1.04096	0.0846957	0.091119	0	0	-0.0278167	0.563662	44.3333	0.999879	0.0106408	0.182414	1
f__Actinomycetaceae	Unclassified_mlg56383	Fecal microbiome	1.66313	0.126799	0.0141326	0.000206545	0.02	0.180973	0.279825	31.3333	0.965258	2.77281	0.123343	0.0136834	0.000778347	0.02	-0.0278167	0.342527	10	0.999879	0.000386863	0.0445006	1
s__Prevotella_timonensis	Unclassified_mlg56383	Fecal microbiome	0.664371	0.0994062	0.0547634	9.44105e-06	0.01	0.180973	0.309229	66.8333	0.987844	0.211457	0.0846957	0.091119	0	0	-0.0278167	0.563662	58	0.999879	0.0106408	0.182414	1
g__Actinomyces	Unclassified_mlg56383	Fecal microbiome	0.00331546	0.0975955	0.0593498	0	0	0.180973	0.309229	88.6667	0.987844	1.99235	0.121223	0.015403	0.000235903	0.01	-0.0278167	0.342527	20.1667	0.999879	0.00279399	0.0670558	1
o__Rhizobiales	Unclassified_mlg155780	Fecal microbiome	1.86477	0.181508	0.000419034	0.0142432	0.23	0.0624092	0.013828	34.8333	0.570192	2.89351	0.131512	0.00853513	6.21975e-06	0.01	0.0771916	0.254435	16.8333	0.999879	4.00886e-05	0.00481063	1
c__Alphaproteobacteria	Unclassified_mlg155780	Fecal microbiome	0.803563	0.103961	0.0445126	0.000135404	0.01	0.0624092	0.424645	101.333	0.987844	2.57459	0.125603	0.0120389	0.000191973	0.02	0.0771916	0.254435	18.6667	0.999879	0.00159904	0.0959421	1
f__Gallionellaceae	Victivallis vadensis ATCC BAA 548_mlg45568	Fecal microbiome	1.53124	0.105336	0.0417554	2.29021e-06	0.09	-0.0385576	0.973934	29	0.987844	1.14678	0.111944	0.0253453	1.26691e-18	0.01	0.0888434	0.486307	39	0.999879	0.00225125	0.0900501	1
o__Gallionellales	Victivallis vadensis ATCC BAA 548_mlg45568	Fecal microbiome	0.804334	0.105336	0.0417554	0.00419843	0.17	-0.0385576	0.973934	39.6667	0.987844	1.65229	0.111944	0.0253453	4.32131e-05	0.01	0.0888434	0.486307	31	0.999879	0.00225125	0.0900501	1
g__Gallionellaceae_unclassified	Victivallis vadensis ATCC BAA 548_mlg45568	Fecal microbiome	1.55239	0.105336	0.0417554	2.38178e-08	0.02	-0.0385576	0.973934	31.6667	0.987844	2.21604	0.111944	0.0253453	1.58364e-19	0.01	0.0888434	0.486307	25.5	0.999879	0.00225125	0.0900501	1
s__Lactobacillus_gasseri	Bacteroides thetaiotaomicron NLAE zl H463_mlg84720	Fecal microbiome	2.80461	0.0825869	0.110817	0.0718302	0.73	0.0325717	0.476994	23.8333	0.987844	1.08613	0.0631516	0.20812	0.000174691	0.02	-0.000700155	0.629757	53.1667	0.999879	0.0508603	0.174378	1
p__Bacteroidetes	Bacteroides thetaiotaomicron NLAE zl H463_mlg84720	Fecal microbiome	1.71797	-0.0844661	0.102902	-0.00365475	0.12	0.0325717	0.476994	42.8333	0.987844	3.83763	-0.097817	0.050885	-0.000357681	0.03	-0.000700155	0.386264	17.3333	0.999879	0.0118253	0.0886894	1
c__Bacteroidia	Bacteroides thetaiotaomicron NLAE zl H463_mlg84720	Fecal microbiome	2.07074	-0.0828821	0.109543	-0.000532927	0.05	0.0325717	0.476994	56.5	0.987844	3.59273	-0.0921076	0.0660647	0	0	-0.000700155	0.422031	29.3333	0.999879	0.015419	0.100631	1
o__Bacteroidales	Bacteroides thetaiotaomicron NLAE zl H463_mlg84720	Fecal microbiome	1.70579	-0.0828821	0.109543	-9.13294e-05	0.04	0.0325717	0.476994	68	0.987844	3.58824	-0.0921076	0.0660647	0	0	-0.000700155	0.422031	29.6667	0.999879	0.015419	0.100631	1
f__Prevotellaceae	Bacteroides thetaiotaomicron NLAE zl H463_mlg84720	Fecal microbiome	1.16265	-0.0800282	0.122353	-0.0119549	0.34	0.0325717	0.489624	44.6667	0.987844	3.46196	-0.0664153	0.185522	0	0	-0.000700155	0.629757	38	0.999879	0.0473935	0.167271	1
g__Prevotella	Bacteroides thetaiotaomicron NLAE zl H463_mlg84720	Fecal microbiome	1.37014	-0.0801793	0.121647	-0.00426076	0.29	0.0325717	0.489624	43.1667	0.987844	3.23385	-0.0664153	0.185522	0	0	-0.000700155	0.629757	38.6667	0.999879	0.0471763	0.167271	1
s__Prevotella_bivia_t__Prevotella_bivia_unclassified	Bacteroides thetaiotaomicron NLAE zl H463_mlg84720	Fecal microbiome	0.214449	-0.106739	0.0390907	-3.12016e-05	0.02	0.0325717	0.441014	88.6667	0.987844	2.16882	-0.0502994	0.316241	0	0	-0.000700155	0.64995	56.3333	0.999879	0.0631304	0.189391	1
s__Prevotella_bivia	Bacteroides thetaiotaomicron NLAE zl H463_mlg84720	Fecal microbiome	0.121453	-0.106739	0.0390907	-0.000433147	0.03	0.0325717	0.441014	80.3333	0.987844	1.6313	-0.0502994	0.316241	0	0	-0.000700155	0.64995	62	0.999879	0.0631304	0.189391	1
o__Gallionellales	Bacteroides thetaiotaomicron NLAE zl H463_mlg84720	Fecal microbiome	-0.355947	0.0568594	0.272722	0.0189452	0.53	0.0325717	0.651305	82.6667	0.990395	2.57868	0.106873	0.0328254	0.00378293	0.16	-0.000700155	0.322462	17	0.999879	0.0466797	0.167271	1
g__Gallionellaceae_unclassified	Bacteroides thetaiotaomicron NLAE zl H463_mlg84720	Fecal microbiome	-0.373691	0.0568594	0.272722	0.00449037	0.54	0.0325717	0.651305	86.1667	0.990395	2.61853	0.106873	0.0328254	6.9632e-09	0.02	-0.000700155	0.322462	26.5	0.999879	0.0466797	0.167271	1
f__Gallionellaceae	Bacteroides thetaiotaomicron NLAE zl H463_mlg84720	Fecal microbiome	-1.01303	0.0568594	0.272722	4.14022e-05	0.34	0.0325717	0.651305	115.333	0.990395	2.49306	0.106873	0.0328254	2.29682e-06	0.06	-0.000700155	0.322462	25	0.999879	0.0466797	0.167271	1
c__Bacteroidia	Unclassified_mlg12453	Fecal microbiome	2.31212	0.088082	0.0889375	0	0	0.0909049	0.320175	54.3333	0.987844	2.47383	0.110756	0.0269512	0	0	0.111874	0.430378	21.3333	0.999879	0.0067151	0.11173	1
o__Bacteroidales	Unclassified_mlg12453	Fecal microbiome	1.81371	0.088082	0.0889375	0	0	0.0909049	0.320175	59.3333	0.987844	2.21096	0.110756	0.0269512	0	0	0.111874	0.430378	24.3333	0.999879	0.0067151	0.11173	1
g__Prevotella	Unclassified_mlg12453	Fecal microbiome	2.3836	0.0892413	0.0847969	0	0	0.0909049	0.319764	51	0.987844	2.24582	0.0974971	0.0516509	0	0	0.111874	0.540827	25.6667	0.999879	0.00930899	0.11173	1
f__Prevotellaceae	Unclassified_mlg12453	Fecal microbiome	2.33863	0.0892374	0.0848102	0	0	0.0909049	0.319764	52.3333	0.987844	2.30363	0.0974971	0.0516509	0	0	0.111874	0.540827	24.3333	0.999879	0.00931081	0.11173	1
p__Bacteroidetes	Unclassified_mlg12453	Fecal microbiome	1.91898	0.0789288	0.127589	0	0	0.0909049	0.400994	61.6667	0.987844	1.92832	0.110905	0.0267458	0	0	0.111874	0.430378	27	0.999879	0.0119096	0.129923	1
s__Prevotella_timonensis	Unclassified_mlg12453	Fecal microbiome	2.06498	0.125014	0.0155603	0	0	0.0909049	0.171163	44.3333	0.974894	2.55503	0.149214	0.00280869	0	0	0.111874	0.234526	17.6667	0.945543	0.00016871	0.0101226	1
s__Prevotella_timonensis_t__GCF_000177055	Unclassified_mlg12453	Fecal microbiome	2.31463	0.125014	0.0155603	0	0	0.0909049	0.171163	41.6667	0.974894	3.0247	0.149214	0.00280869	0	0	0.111874	0.234526	13.3333	0.945543	0.00016871	0.0101226	1
f__Actinomycetaceae	Unclassified_mlg12453	Fecal microbiome	0.743196	0.0928224	0.0729787	0	0	0.0909049	0.319764	70	0.987844	1.41506	0.104565	0.0368115	0	0	0.111874	0.512293	35	0.999879	0.00602694	0.11173	1
g__Actinomyces	Unclassified_mlg12453	Fecal microbiome	0.197588	0.105309	0.0418076	0.00106297	0.02	0.0909049	0.319764	61.6667	0.987844	2.59242	0.0860347	0.0861009	0	0	0.111874	0.553032	25.6667	0.999879	0.00818029	0.11173	1
s__Streptococcus_anginosus	Unclassified_mlg12453	Fecal microbiome	-0.213019	0.0998025	0.0537997	0	0	0.0909049	0.319764	81.6667	0.987844	1.55719	0.131792	0.00839403	0	0	0.111874	0.350451	29.6667	0.999879	0.00193403	0.0580209	1
s__Streptococcus_anginosus_t__Streptococcus_anginosus_unclassified	Unclassified_mlg12453	Fecal microbiome	-0.362013	0.0998025	0.0537997	0	0	0.0909049	0.319764	83.3333	0.987844	1.49214	0.131792	0.00839403	0	0	0.111874	0.350451	30.3333	0.999879	0.00193403	0.0580209	1
s__Dasheen_mosaic_virus	Dorea longicatena DSM 13814_mlg44310	Fecal microbiome	3.61111	0.116447	0.0243153	0.000123799	0.01	0.056844	0.339543	12.5	0.987844	1.91735	0.0787774	0.116163	0.00140539	0.03	0.0620263	0.567147	32.3333	0.999879	0.00986715	0.197343	1
s__Dasheen_mosaic_virus_t__PRJNA15388	Dorea longicatena DSM 13814_mlg44310	Fecal microbiome	2.70555	0.116447	0.0243153	2.38865e-07	0.01	0.056844	0.339543	20.8333	0.987844	2.04551	0.0787774	0.116163	5.50516e-05	0.03	0.0620263	0.567147	33.8333	0.999879	0.00986715	0.197343	1
o__Clostridiales	Unclassified_mlg3421	Fecal microbiome	1.03519	-0.112746	0.0292526	-0.00024721	0.12	0.00434601	0.341779	50.5	0.987844	1.00815	-0.0757988	0.13066	-0.000346927	0.28	0.0910892	0.642369	61.8333	0.999879	0.012786	0.139484	1
c__Clostridia	Unclassified_mlg3421	Fecal microbiome	1.00532	-0.112746	0.0292526	-0.00106421	0.15	0.00434601	0.341779	43.6667	0.987844	1.79882	-0.0757988	0.13066	-0.00851118	0.56	0.0910892	0.642369	35	0.999879	0.012786	0.139484	1
c__Gammaproteobacteria	Unclassified_mlg3421	Fecal microbiome	1.49013	-0.0809266	0.118201	0	0	0.00434601	0.526627	77	0.987844	1.31727	-0.0944952	0.0593165	-0.000982266	0.15	0.0910892	0.471708	53.5	0.999879	0.0157562	0.157562	1
g__Anaerococcus	Unclassified_mlg3421	Fecal microbiome	0.0303363	-0.098153	0.0579051	0	0	0.00434601	0.395352	99.3333	0.987844	-0.63747	-0.11396	0.022808	-0.0178894	0.64	0.0910892	0.417087	55.5	0.999879	0.0032573	0.0726988	1
g__Peptoniphilus	Unclassified_mlg3421	Fecal microbiome	0.0855213	-0.0973569	0.0599773	0	0	0.00434601	0.39585	98.6667	0.987844	-0.628263	-0.111989	0.0252863	-0.000353272	0.04	0.0910892	0.417087	89	0.999879	0.00363494	0.0726988	1
s__Peptoniphilus_harei	Unclassified_mlg3421	Fecal microbiome	-0.130131	-0.111107	0.0317008	-0.000400196	0.05	0.00434601	0.341779	78.8333	0.987844	-0.566188	-0.110384	0.0274728	-0.000173453	0.03	0.0910892	0.417087	91.8333	0.999879	0.00175075	0.0720115	1
s__Prevotella_buccalis	Unclassified_mlg3421	Fecal microbiome	-0.24194	-0.109775	0.0338159	-7.86193e-05	0.01	0.00434601	0.341779	95	0.987844	-0.324523	-0.105316	0.0354717	-0.0244511	0.83	0.0910892	0.423127	51.8333	0.999879	0.00240038	0.0720115	1
f__Porphyromonadaceae	Unclassified_mlg3421	Fecal microbiome	-0.681402	-0.0777876	0.133206	0	0	0.00434601	0.526627	119.333	0.987844	-1.1352	-0.112568	0.0245358	0.000882782	0.35	0.0910892	0.417087	75	0.999879	0.0124412	0.139484	1
s__Peptoniphilus_harei_t__GCF_000183565	Unclassified_mlg3421	Fecal microbiome	-0.450977	-0.111107	0.0317008	-0.000129763	0.05	0.00434601	0.341779	88.6667	0.987844	-0.0957762	-0.110384	0.0274728	-3.5978e-05	0.03	0.0910892	0.417087	87.8333	0.999879	0.00175075	0.0720115	1
s__Prevotella_buccalis_t__GCF_000177075	Unclassified_mlg3421	Fecal microbiome	-0.993133	-0.109775	0.0338159	-1.11084e-06	0.01	0.00434601	0.341779	109	0.987844	-0.20905	-0.105316	0.0354717	-0.000817392	0.54	0.0910892	0.423127	64.1667	0.999879	0.00240038	0.0720115	1
g__Porphyromonas	Unclassified_mlg3421	Fecal microbiome	-0.705792	-0.0715038	0.1676	0	0	0.00434601	0.592586	122.333	0.987844	-0.460994	-0.112568	0.0245358	0.000500535	0.33	0.0910892	0.417087	71.5	0.999879	0.0184581	0.170383	1
p__Ascomycota	Ruminococcus torques L2 14_mlg17008	Fecal microbiome	0.860699	-0.126018	0.0147424	0	0	0.073168	0.410297	41	0.969513	2.49336	-0.116529	0.0198958	-0.00185451	0.11	-0.0677868	0.830651	13.5	0.999879	0.000599904	0.0239962	1
o__Saccharomycetales	Ruminococcus torques L2 14_mlg17008	Fecal microbiome	1.07184	-0.127243	0.0137956	0	0	0.073168	0.410297	36.3333	0.963171	2.65533	-0.116529	0.0198958	-3.8263e-05	0.05	-0.0677868	0.830651	18.5	0.999879	0.000567557	0.0239962	1
c__Saccharomycetes	Ruminococcus torques L2 14_mlg17008	Fecal microbiome	0.65463	-0.127243	0.0137956	0	0	0.073168	0.410297	44	0.963171	2.57521	-0.116529	0.0198958	-5.8938e-07	0.07	-0.0677868	0.830651	20.8333	0.999879	0.000567557	0.0239962	1
s__Finegoldia_magna_t__Finegoldia_magna_unclassified	Unclassified_mlg21185	Fecal microbiome	2.88083	0.138775	0.00719196	0.000195702	0.35	0.0157779	0.360454	5.83333	0.933894	2.55548	0.0943959	0.0595855	2.36057e-09	0.06	0.0233709	0.226154	24.8333	0.999879	0.00222961	0.0334442	1
g__Finegoldia	Unclassified_mlg21185	Fecal microbiome	2.57554	0.138775	0.00719196	0.094502	0.89	0.0157779	0.360454	1.66667	0.933894	2.92379	0.0943959	0.0595855	0.0347142	0.51	0.0233709	0.226154	17.5	0.999879	0.00222961	0.0334442	1
s__Finegoldia_magna	Unclassified_mlg21185	Fecal microbiome	2.28193	0.138775	0.00719196	0.000108451	0.43	0.0157779	0.360454	9.83333	0.933894	3.1891	0.0943959	0.0595855	6.25475e-06	0.21	0.0233709	0.226154	19.6667	0.999879	0.00222961	0.0334442	1
p__Bacteroidetes	Unclassified_mlg21185	Fecal microbiome	2.27763	0.114737	0.0265001	0	0	0.0157779	0.407126	25	0.987844	2.60163	0.0807925	0.107092	0	0	0.0233709	0.283879	33	0.999879	0.00892345	0.0629891	1
o__Bacteroidales	Unclassified_mlg21185	Fecal microbiome	2.41097	0.102663	0.047256	0	0	0.0157779	0.407126	26.6667	0.987844	2.20262	0.0882743	0.078207	0	0	0.0233709	0.276861	33	0.999879	0.00787049	0.0595934	1
o__Actinomycetales	Unclassified_mlg21185	Fecal microbiome	1.64062	0.110403	0.0328039	0.00898566	0.27	0.0157779	0.407126	23	0.987844	2.62898	0.0756244	0.13155	0	0	0.0233709	0.315367	34.6667	0.999879	0.0135061	0.086977	1
c__Bacteroidia	Unclassified_mlg21185	Fecal microbiome	1.9743	0.102663	0.047256	0	0	0.0157779	0.407126	31	0.987844	1.77289	0.0882743	0.078207	0	0	0.0233709	0.276861	38	0.999879	0.00787049	0.0595934	1
s__Peptoniphilus_harei_t__GCF_000183565	Unclassified_mlg21185	Fecal microbiome	1.71431	0.134702	0.00910238	0	0	0.0157779	0.360454	32.3333	0.954594	-0.292425	0.140607	0.00489603	0	0	0.0233709	0.112041	59.6667	0.999879	9.79778e-05	0.00587867	1
s__Peptoniphilus_harei	Unclassified_mlg21185	Fecal microbiome	1.64285	0.134702	0.00910238	0	0	0.0157779	0.360454	34.6667	0.954594	0.329716	0.140607	0.00489603	0	0	0.0233709	0.112041	50.3333	0.999879	9.79778e-05	0.00587867	1
f__Clostridiales_Family_XI_Incertae_Sedis	Unclassified_mlg21185	Fecal microbiome	1.76596	0.0966183	0.0619541	0	0	0.0157779	0.407126	39	0.987844	2.30924	0.0778278	0.120642	0	0	0.0233709	0.300704	39	0.999879	0.0166706	0.086977	1
g__Prevotella	Unclassified_mlg21185	Fecal microbiome	1.61443	0.104525	0.043363	0	0	0.0157779	0.407126	39.3333	0.987844	2.33924	0.0870565	0.0824234	0	0	0.0233709	0.276861	31	0.999879	0.0079111	0.0595934	1
g__Porphyromonas	Unclassified_mlg21185	Fecal microbiome	1.11868	0.101239	0.0504253	0.00132061	0.03	0.0157779	0.407126	42.6667	0.987844	0.277079	0.133616	0.00752646	0	0	0.0233709	0.112041	53.3333	0.999879	0.0016792	0.0334442	1
g__Peptoniphilus	Unclassified_mlg21185	Fecal microbiome	1.86501	0.125071	0.0155135	0	0	0.0157779	0.407126	28.6667	0.974894	1.22406	0.115777	0.0207137	0	0	0.0233709	0.164723	41	0.999879	0.000656203	0.0262481	1
f__Prevotellaceae	Unclassified_mlg21185	Fecal microbiome	1.55281	0.104389	0.0436384	0	0	0.0157779	0.407126	41.3333	0.987844	2.09479	0.0870565	0.0824234	0	0	0.0233709	0.276861	34.3333	0.999879	0.00794579	0.0595934	1
f__Veillonellaceae	Unclassified_mlg21185	Fecal microbiome	1.34954	0.0939046	0.069684	0	0	0.0157779	0.407126	51.3333	0.987844	2.33308	0.0641576	0.200952	0	0	0.0233709	0.409256	43	0.999879	0.0366219	0.154643	1
s__Prevotella_bivia_t__Prevotella_bivia_unclassified	Unclassified_mlg21185	Fecal microbiome	1.36687	0.0979336	0.0584701	-9.74665e-09	0.01	0.0157779	0.407126	46.1667	0.987844	1.41558	0.106655	0.0331866	0	0	0.0233709	0.221686	36.3333	0.999879	0.00420047	0.0420047	1
o__Clostridiales	Unclassified_mlg21185	Fecal microbiome	1.4274	0.0793269	0.125673	0	0	0.0157779	0.518403	55	0.987844	2.35372	0.0958418	0.0557688	0	0	0.0233709	0.226154	25	0.999879	0.0164606	0.086977	1
c__Clostridia	Unclassified_mlg21185	Fecal microbiome	1.39529	0.0793269	0.125673	0	0	0.0157779	0.518403	56	0.987844	2.88369	0.0958418	0.0557688	0	0	0.0233709	0.226154	21	0.999879	0.0164606	0.086977	1
o__Enterobacteriales	Unclassified_mlg21185	Fecal microbiome	1.21296	0.0713445	0.168552	0	0	0.0157779	0.59595	62.3333	0.987844	0.703452	0.0855567	0.0878661	0	0	0.0233709	0.276861	60.3333	0.999879	0.032875	0.154643	1
o__Selenomonadales	Unclassified_mlg21185	Fecal microbiome	1.42274	0.0939046	0.069684	0	0	0.0157779	0.407126	49.6667	0.987844	2.33875	0.0809596	0.106366	0	0	0.0233709	0.283879	34.3333	0.999879	0.0154968	0.086977	1
o__Caudovirales	Unclassified_mlg21185	Fecal microbiome	0.720351	0.0886621	0.0868456	0	0	0.0157779	0.423117	67	0.987844	1.40812	0.141275	0.00469426	0.0254602	0.62	0.0233709	0.112041	23.1667	0.998614	0.00418977	0.0420047	1
c__Negativicutes	Unclassified_mlg21185	Fecal microbiome	1.12427	0.0939046	0.069684	0	0	0.0157779	0.407126	55.3333	0.987844	1.80455	0.0809596	0.106366	0	0	0.0233709	0.283879	40.6667	0.999879	0.0154968	0.086977	1
s__Prevotella_bivia	Unclassified_mlg21185	Fecal microbiome	0.417865	0.0979336	0.0584701	-1.29338e-05	0.01	0.0157779	0.407126	65.3333	0.987844	1.45158	0.106655	0.0331866	0	0	0.0233709	0.221686	36	0.999879	0.00420047	0.0420047	1
s__Prevotella_buccalis	Unclassified_mlg21185	Fecal microbiome	2.04391	0.089323	0.0845108	0.00676246	0.17	0.0157779	0.423117	23	0.987844	0.447773	0.0664373	0.185376	0	0	0.0233709	0.39187	74.3333	0.999879	0.0364194	0.154643	1
f__Enterobacteriaceae	Unclassified_mlg21185	Fecal microbiome	0.450343	0.0713445	0.168552	0	0	0.0157779	0.59595	78.6667	0.987844	1.98218	0.0855567	0.0878661	0	0	0.0233709	0.276861	36.6667	0.999879	0.032875	0.154643	1
c__Gammaproteobacteria	Unclassified_mlg21185	Fecal microbiome	1.04487	0.0596591	0.249767	0	0	0.0157779	0.666418	71.6667	0.987844	1.50407	0.113289	0.023627	0	0	0.0233709	0.17935	34	0.999879	0.0373722	0.154643	1
f__Siphoviridae	Unclassified_mlg21185	Fecal microbiome	0.999619	0.0955964	0.0647776	0	0	0.0157779	0.407126	59	0.987844	2.01408	0.124598	0.0127472	3.69879e-05	0.18	0.0233709	0.112041	20.6667	0.999879	0.00300505	0.0400673	1
f__Porphyromonadaceae	Unclassified_mlg21185	Fecal microbiome	NA	0.0978205	0.0587633	0	0	0.0157779	0.407126	82.3333	0.987844	0.263595	0.133616	0.00752646	0	0	0.0233709	0.112041	54	0.999879	0.00219717	0.0334442	1
s__Prevotella_buccalis_t__GCF_000177075	Unclassified_mlg21185	Fecal microbiome	NA	0.089323	0.0845108	4.6769e-05	0.09	0.0157779	0.423117	77.1667	0.987844	-0.521723	0.0664373	0.185376	0	0	0.0233709	0.39187	86.3333	0.999879	0.0364194	0.154643	1
g__Ureaplasma	Unclassified_mlg17748	Fecal microbiome	2.31488	0.117433	0.0231285	0.00601356	0.16	0.0202237	0.305296	14.3333	0.987844	1.65028	0.0640885	0.201439	0	0	0.021928	0.615252	29	0.999879	0.0252152	0.199918	1
c__Mollicutes	Unclassified_mlg17748	Fecal microbiome	2.39241	0.107445	0.0378065	0	0	0.0202237	0.374284	20.3333	0.987844	1.80763	0.058008	0.247662	0	0	0.021928	0.615252	34.6667	0.999879	0.040746	0.199918	1
p__Tenericutes	Unclassified_mlg17748	Fecal microbiome	2.32335	0.107445	0.0378065	0	0	0.0202237	0.374284	21.3333	0.987844	1.46615	0.058008	0.247662	0	0	0.021928	0.615252	39.3333	0.999879	0.040746	0.199918	1
s__Ureaplasma_unclassified	Unclassified_mlg17748	Fecal microbiome	1.41601	0.093344	0.0713752	0.00311264	0.1	0.0202237	0.588845	38.3333	0.987844	0.925688	0.0825502	0.0996451	0	0	0.021928	0.615252	36.3333	0.999879	0.014624	0.197278	1
s__Prevotella_bivia_t__Prevotella_bivia_unclassified	Unclassified_mlg17748	Fecal microbiome	1.41883	0.104078	0.0442725	7.57663e-06	0.09	0.0202237	0.398452	39.5	0.987844	0.964236	0.0587589	0.241584	0	0	0.021928	0.615252	49	0.999879	0.0408569	0.199918	1
o__Mycoplasmatales	Unclassified_mlg17748	Fecal microbiome	1.86541	0.107445	0.0378065	0	0	0.0202237	0.374284	30.3333	0.987844	2.06934	0.058008	0.247662	0	0	0.021928	0.615252	33.3333	0.999879	0.040746	0.199918	1
f__Mycoplasmataceae	Unclassified_mlg17748	Fecal microbiome	1.86167	0.107445	0.0378065	0	0	0.0202237	0.374284	30.6667	0.987844	1.78159	0.058008	0.247662	0	0	0.021928	0.615252	35.3333	0.999879	0.040746	0.199918	1
s__Prevotella_bivia	Unclassified_mlg17748	Fecal microbiome	0.997356	0.104078	0.0442725	0.00985625	0.23	0.0202237	0.398452	44.6667	0.987844	1.37538	0.0587589	0.241584	0	0	0.021928	0.615252	39.6667	0.999879	0.0408569	0.199918	1
s__Gardnerella_vaginalis	Unclassified_mlg17748	Fecal microbiome	1.79099	0.0618183	0.233008	0	0	0.0202237	0.658829	48	0.987844	3.16967	0.125072	0.0124087	0	0	0.021928	0.349488	7.33333	0.999879	0.0301146	0.199918	1
o__Bacteroidales	Unclassified_mlg17748	Fecal microbiome	2.09974	0.0799634	0.122657	0	0	0.0202237	0.658829	30.3333	0.987844	1.90981	0.0705604	0.159494	0	0	0.021928	0.615252	23.3333	0.999879	0.0398047	0.199918	1
s__Gardnerella_vaginalis_t__Gardnerella_vaginalis_unclassified	Unclassified_mlg17748	Fecal microbiome	1.6886	0.0618183	0.233008	0	0	0.0202237	0.658829	49.6667	0.987844	3.598	0.125072	0.0124087	0	0	0.021928	0.349488	5.33333	0.999879	0.0301146	0.199918	1
p__Bacteroidetes	Unclassified_mlg17748	Fecal microbiome	2.15874	0.0921664	0.0750369	0	0	0.0202237	0.594292	27.6667	0.987844	2.00946	0.0836644	0.0951413	0	0	0.021928	0.615252	19.6667	0.999879	0.0144803	0.197278	1
g__Gardnerella	Unclassified_mlg17748	Fecal microbiome	1.3963	0.0618183	0.233008	0	0	0.0202237	0.658829	57	0.987844	3.63082	0.125072	0.0124087	0	0	0.021928	0.349488	4.66667	0.999879	0.0301146	0.199918	1
c__Bacteroidia	Unclassified_mlg17748	Fecal microbiome	1.55355	0.0799634	0.122657	0	0	0.0202237	0.658829	42.3333	0.987844	1.68747	0.0705604	0.159494	0	0	0.021928	0.615252	25.6667	0.999879	0.0398047	0.199918	1
o__Burkholderiales	Unclassified_mlg17748	Fecal microbiome	2.46274	-0.0885875	0.0871123	0	0	0.0202237	0.655262	22.3333	0.987844	0.256738	-0.0640793	0.201504	0	0	0.021928	0.615252	51.6667	0.999879	0.0416496	0.199918	1
s__Prevotella_timonensis	Unclassified_mlg17748	Fecal microbiome	0.682808	0.0759813	0.142482	0	0	0.0202237	0.658829	62.6667	0.987844	1.42765	0.13377	0.00745734	0	0	0.021928	0.349488	19.3333	0.999879	0.0112409	0.197278	1
s__Prevotella_timonensis_t__GCF_000177055	Unclassified_mlg17748	Fecal microbiome	0.290106	0.0759813	0.142482	0	0	0.0202237	0.658829	68.6667	0.987844	1.53743	0.13377	0.00745734	0	0	0.021928	0.349488	17	0.999879	0.0112409	0.197278	1
g__Finegoldia	Unclassified_mlg10385	Fecal microbiome	1.1248	0.119348	0.0209647	0.000152979	0.02	0.0466474	0.259438	38.6667	0.984257	1.65254	0.118993	0.0174123	0.00194994	0.05	-0.0282785	0.280494	29.8333	0.999879	0.000736396	0.0294559	1
s__Finegoldia_magna_t__Finegoldia_magna_unclassified	Unclassified_mlg10385	Fecal microbiome	1.06297	0.119348	0.0209647	1.25296e-09	0.01	0.0466474	0.259438	43.3333	0.984257	1.22998	0.118993	0.0174123	5.35612e-08	0.02	-0.0282785	0.280494	46.3333	0.999879	0.000736396	0.0294559	1
s__Finegoldia_magna	Unclassified_mlg10385	Fecal microbiome	0.821364	0.119348	0.0209647	3.81739e-06	0.01	0.0466474	0.259438	46.8333	0.984257	1.38212	0.118993	0.0174123	1.13832e-07	0.02	-0.0282785	0.280494	44.1667	0.999879	0.000736396	0.0294559	1
f__Viruses_noname	Ruminococcus obeum A2 162_mlg251100	Fecal microbiome	2.46664	0.160077	0.00190003	0.0709056	0.89	0.0663858	0.176673	5	0.787715	2.02121	0.0970954	0.0526262	0.000955273	0.02	-0.0886572	0.970056	29.3333	0.999879	0.00148656	0.0891933	1
g__Viruses_noname	Ruminococcus obeum A2 162_mlg251100	Fecal microbiome	2.21363	0.160077	0.00190003	0.0096184	0.82	0.0663858	0.176673	13.3333	0.787715	1.04697	0.0970954	0.0526262	7.51998e-17	0.02	-0.0886572	0.970056	49.5	0.999879	0.00148656	0.0891933	1
s__Prevotella_bivia	Unclassified_mlg111789	Fecal microbiome	1.23301	-0.119346	0.0209671	-0.000588796	0.04	0.0277435	0.618142	31.5	0.984257	1.6787	-0.120832	0.0157399	-0.0009953	0.08	0.000948411	0.114285	36.5	0.999879	0.000673701	0.040422	1
s__Prevotella_bivia_t__Prevotella_bivia_unclassified	Unclassified_mlg111789	Fecal microbiome	0.998711	-0.119346	0.0209671	-7.38626e-05	0.04	0.0277435	0.618142	40.1667	0.984257	1.73881	-0.120832	0.0157399	-4.88535e-05	0.06	0.000948411	0.114285	44.3333	0.999879	0.000673701	0.040422	1
f__Anelloviridae	Unclassified_mlg2733	Fecal microbiome	2.94545	0.152584	0.00309346	0.0222932	0.61	-0.0405637	0.153126	3.5	0.810404	3.8406	0.0967942	0.0533675	0	0	-0.0018375	0.418335	38	0.999879	0.00159392	0.0956353	1
g__Escherichia	Unclassified_mlg2733	Fecal microbiome	1.14977	-0.0892067	0.084918	0	0	-0.0405637	0.934188	30.3333	0.987844	1.76281	-0.0959058	0.0556046	0	0	-0.0018375	0.418335	53	0.999879	0.0098733	0.197466	1
g__Alphatorquevirus	Unclassified_mlg2733	Fecal microbiome	-0.0647134	0.136105	0.00839865	0.0371392	0.28	-0.0405637	0.332586	47.8333	0.946003	2.39925	0.129611	0.0095474	0.00366194	0.21	-0.0018375	0.394362	13.3333	0.999879	0.00016103	0.0193236	1
g__Finegoldia	Unclassified_mlg40184	Fecal microbiome	0.57423	0.127883	0.0133224	9.74626e-05	0.02	0.0104644	0.164865	52.1667	0.958763	1.6129	0.133334	0.00765551	0.00220247	0.05	0.0766159	0.182639	32.5	0.999879	0.000220037	0.00880147	1
s__Finegoldia_magna	Unclassified_mlg40184	Fecal microbiome	0.943496	0.127883	0.0133224	3.44127e-06	0.01	0.0104644	0.164865	46.3333	0.958763	1.80467	0.133334	0.00765551	3.09023e-08	0.01	0.0766159	0.182639	44.6667	0.999879	0.000220037	0.00880147	1
s__Finegoldia_magna_t__Finegoldia_magna_unclassified	Unclassified_mlg40184	Fecal microbiome	1.01233	0.127883	0.0133224	1.12951e-09	0.01	0.0104644	0.164865	44.5	0.958763	2.13487	0.133334	0.00765551	4.81945e-07	0.02	0.0766159	0.182639	39	0.999879	0.000220037	0.00880147	1
o__Caudovirales	Unclassified_mlg2790	Fecal microbiome	-0.345862	-0.0766727	0.138875	-0.000140196	0.01	-0.049821	0.572858	89.8333	0.987844	0.336526	-0.138173	0.00569899	0	0	0.0707945	0.190346	36.6667	0.999879	0.0104508	0.136679	1
f__Siphoviridae	Unclassified_mlg2790	Fecal microbiome	-0.816184	-0.0873331	0.0916971	-0.000420937	0.04	-0.049821	0.541268	82.5	0.987844	-0.105917	-0.143913	0.0039686	0	0	0.0707945	0.190346	44.6667	0.994063	0.00457597	0.0879476	1
g__Siphoviridae_noname	Unclassified_mlg2790	Fecal microbiome	-1.24551	-0.0957953	0.0642198	-3.66094e-06	0.01	-0.049821	0.529814	97.8333	0.987844	0.27192	-0.138875	0.00545598	0	0	0.0707945	0.190346	38.6667	0.999879	0.00242736	0.0728208	1
p__Ascomycota	Unclassified_mlg16876	Fecal microbiome	0.00324032	-0.133095	0.00997229	-0.000516448	0.02	0.0864056	0.523458	63.1667	0.95821	0.917463	-0.0957816	0.0559235	-2.60059e-05	0.01	0.0279675	0.981528	50.6667	0.999879	0.00217113	0.125059	1
c__Saccharomycetes	Unclassified_mlg16876	Fecal microbiome	0.120893	-0.117413	0.023152	-0.000710861	0.01	0.0864056	0.523458	61.1667	0.987844	1.62942	-0.0957816	0.0559235	-1.37046e-07	0.01	0.0279675	0.981528	41	0.999879	0.00312646	0.125059	1
o__Saccharomycetales	Unclassified_mlg16876	Fecal microbiome	-0.645647	-0.117413	0.023152	-1.24357e-05	0.01	0.0864056	0.523458	80.6667	0.987844	0.634607	-0.0957816	0.0559235	-9.11756e-09	0.01	0.0279675	0.981528	56.6667	0.999879	0.00312646	0.125059	1
p__Ascomycota	Ruminococcus torques L2 14_mlg6563	Fecal microbiome	1.84032	-0.14413	0.00522858	-0.000967181	0.08	0.0528161	0.246291	21.5	0.900347	2.50752	-0.107735	0.0314347	-0.0016956	0.12	-0.127103	0.978564	12.6667	0.999879	0.000672098	0.0283567	1
o__Saccharomycetales	Ruminococcus torques L2 14_mlg6563	Fecal microbiome	0.509432	-0.141237	0.00621948	-9.69041e-06	0.04	0.0528161	0.246291	55.6667	0.919418	2.27442	-0.107735	0.0314347	-2.4804e-10	0.01	-0.127103	0.978564	27.6667	0.999879	0.000708919	0.0283567	1
c__Saccharomycetes	Ruminococcus torques L2 14_mlg6563	Fecal microbiome	0.163383	-0.141237	0.00621948	-0.000769849	0.08	0.0528161	0.246291	54	0.919418	2.15901	-0.107735	0.0314347	-7.00942e-08	0.04	-0.127103	0.978564	24.3333	0.999879	0.000708919	0.0283567	1
s__Lactobacillus_vaginalis	Unclassified_mlg178836	Fecal microbiome	2.11984	0.100044	0.0532193	0.0187135	0.46	0.117404	0.600381	20	0.987844	1.10162	0.110244	0.02767	0.000302538	0.02	-0.0222065	0.601411	41.1667	0.999879	0.00327154	0.100942	1
s__Lactobacillus_vaginalis_t__GCF_000159435	Unclassified_mlg178836	Fecal microbiome	1.03877	0.100044	0.0532193	0.000335913	0.33	0.117404	0.600381	39.8333	0.987844	1.09453	0.110244	0.02767	1.56659e-06	0.01	-0.0222065	0.601411	48.1667	0.999879	0.00327154	0.100942	1
o__Gallionellales	Unclassified_mlg178836	Fecal microbiome	2.19669	0.140043	0.00667546	0.0374169	0.53	0.117404	0.44058	14	0.925773	2.35648	0.0863256	0.0850408	0.00156152	0.07	-0.0222065	0.601411	23	0.999879	0.00420593	0.100942	1
g__Gallionellaceae_unclassified	Unclassified_mlg178836	Fecal microbiome	1.73541	0.140043	0.00667546	0.000140614	0.13	0.117404	0.44058	27.1667	0.925773	2.34408	0.0863256	0.0850408	2.6235e-06	0.04	-0.0222065	0.601411	33.8333	0.999879	0.00420593	0.100942	1
f__Gallionellaceae	Unclassified_mlg178836	Fecal microbiome	0.777311	0.140043	0.00667546	0.000211083	0.3	0.117404	0.44058	41.6667	0.925773	1.58855	0.0863256	0.0850408	8.29412e-05	0.06	-0.0222065	0.601411	38.6667	0.999879	0.00420593	0.100942	1
f__Veillonellaceae	Unclassified_mlg1533	Fecal microbiome	0.930533	0.0977538	0.0589367	0	0	0.0367884	0.583473	83.6667	0.987844	2.65146	0.112455	0.0246807	0	0	-0.118879	0.378318	20.3333	0.999879	0.00349594	0.0787161	1
g__Dialister	Unclassified_mlg1533	Fecal microbiome	0.518044	0.149035	0.00386835	0.0249979	0.44	0.0367884	0.308904	45	0.852849	1.9859	0.128178	0.0103804	0	0	-0.118879	0.247647	26.3333	0.999879	0.000101513	0.0101959	1
o__Selenomonadales	Unclassified_mlg1533	Fecal microbiome	1.70372	0.0977538	0.0589367	2.00056e-07	0.01	0.0367884	0.583473	63	0.987844	2.17548	0.108801	0.0297854	0	0	-0.118879	0.378318	27.3333	0.999879	0.0039358	0.0787161	1
c__Negativicutes	Unclassified_mlg1533	Fecal microbiome	0.880246	0.0977538	0.0589367	7.70237e-05	0.01	0.0367884	0.583473	75.3333	0.987844	1.90449	0.108801	0.0297854	0	0	-0.118879	0.378318	29.3333	0.999879	0.0039358	0.0787161	1
s__Dialister_micraerophilus	Unclassified_mlg1533	Fecal microbiome	0.756262	0.129488	0.0121983	0.00845948	0.2	0.0367884	0.402543	47.1667	0.958763	1.83094	0.128178	0.0103804	0	0	-0.118879	0.247647	28	0.999879	0.000254898	0.0101959	1
s__Dialister_micraerophilus_t__Dialister_micraerophilus_unclassified	Unclassified_mlg1533	Fecal microbiome	0.604901	0.129488	0.0121983	0.000186939	0.13	0.0367884	0.402543	62.6667	0.958763	1.66334	0.128178	0.0103804	0	0	-0.118879	0.247647	29	0.999879	0.000254898	0.0101959	1
c__Betaproteobacteria	Unclassified_mlg59567	Fecal microbiome	2.89902	0.11695	0.023703	0.0119796	0.33	0.0906505	0.476045	11.8333	0.987844	1.43434	0.0964238	0.054291	0.000617068	0.05	-0.0110639	0.539884	25	0.999879	0.00304153	0.0912459	1
o__Gallionellales	Unclassified_mlg67547	Fecal microbiome	1.41689	0.136855	0.0080428	0.0371197	0.7	0.106737	0.318495	19	0.942757	0.58394	0.106243	0.033875	0.0288774	0.57	-0.0325163	0.593249	31	0.999879	0.000878549	0.035142	1
f__Gallionellaceae	Unclassified_mlg67547	Fecal microbiome	1.03488	0.136855	0.0080428	6.91344e-05	0.42	0.106737	0.318495	38.1667	0.942757	0.260904	0.106243	0.033875	9.38248e-05	0.23	-0.0325163	0.593249	49.8333	0.999879	0.000878549	0.035142	1
g__Gallionellaceae_unclassified	Unclassified_mlg67547	Fecal microbiome	1.03591	0.136855	0.0080428	8.14524e-05	0.46	0.106737	0.318495	37.3333	0.942757	0.315391	0.106243	0.033875	0.000157061	0.12	-0.0325163	0.593249	47.8333	0.999879	0.000878549	0.035142	1
o__Actinomycetales	Unclassified_mlg29558	Fecal microbiome	2.82076	0.155547	0.00255748	0	0	-0.0286067	0.506382	14.6667	0.806066	2.83712	0.106716	0.0330842	0	0	0.0147665	0.537837	10.6667	0.999879	0.000635165	0.0762198	1
s__Prevotella_timonensis	Unclassified_mlg125320	Fecal microbiome	1.46774	0.0912154	0.0781046	0.000386833	0.01	0.0882566	0.648941	39.5	0.987844	1.88181	0.0936613	0.0616056	0	0	0.0289073	0.567833	65.6667	0.999879	0.00975947	0.157058	1
s__Prevotella_timonensis_t__GCF_000177055	Unclassified_mlg125320	Fecal microbiome	1.18594	0.0912154	0.0781046	2.04847e-06	0.01	0.0882566	0.648941	51.3333	0.987844	2.18734	0.0936613	0.0616056	0	0	0.0289073	0.567833	62.3333	0.999879	0.00975947	0.157058	1
p__Viruses_noname	Aggregatibacter segnis ATCC 33393_mlg44943	Fecal microbiome	3.63605	-0.136607	0.008159	-0.000246911	0.03	0.0832644	0.505958	20	0.943803	2.52737	-0.0981042	0.0502056	-0.000271398	0.03	0.0603759	0.664085	15.3333	0.999879	0.00170321	0.102193	1
c__Viruses_noname	Aggregatibacter segnis ATCC 33393_mlg44943	Fecal microbiome	3.60726	-0.136607	0.008159	-1.13743e-18	0.02	0.0832644	0.505958	30.1667	0.943803	2.66426	-0.0981042	0.0502056	0	0	0.0603759	0.664085	21	0.999879	0.00170321	0.102193	1
s__Lactobacillus_jensenii	Streptococcus pasteurianus ATCC 43144_mlg18097	Fecal microbiome	-0.255217	-0.103566	0.0453335	0	0	0.137555	0.657671	60	0.987844	1.59093	-0.109275	0.0290752	0.00109032	0.03	0.115227	0.269753	23.8333	0.999879	0.00276832	0.0432231	1
s__Lactobacillus_jensenii_t__Lactobacillus_jensenii_unclassified	Streptococcus pasteurianus ATCC 43144_mlg18097	Fecal microbiome	0.0197172	-0.0919701	0.0756621	0	0	0.137555	0.657671	57.3333	0.987844	0.49852	-0.100691	0.0444212	0.010737	0.39	0.115227	0.370917	35.3333	0.999879	0.00721	0.0961333	1
f__Gallionellaceae	Victivallis vadensis ATCC BAA 548_mlg317660	Fecal microbiome	1.12398	0.105244	0.0419351	1.92935e-06	0.09	-0.0587519	0.978074	36.6667	0.987844	2.47755	0.120076	0.0164091	3.00112e-18	0.01	0.0280785	0.548064	21.6667	0.999879	0.00170203	0.068081	1
g__Gallionellaceae_unclassified	Victivallis vadensis ATCC BAA 548_mlg317660	Fecal microbiome	1.61352	0.105244	0.0419351	2.00648e-08	0.02	-0.0587519	0.978074	29.1667	0.987844	2.45337	0.120076	0.0164091	0	0	0.0280785	0.548064	24.3333	0.999879	0.00170203	0.068081	1
o__Gallionellales	Victivallis vadensis ATCC BAA 548_mlg317660	Fecal microbiome	0.612745	0.105244	0.0419351	0.00389917	0.16	-0.0587519	0.978074	41.6667	0.987844	1.29686	0.120076	0.0164091	9.1647e-05	0.01	0.0280785	0.548064	34.3333	0.999879	0.00170203	0.068081	1
s__Prevotella_timonensis_t__GCF_000177055	Porphyromonas somerae DSM 23386_mlg7389	Fecal microbiome	2.84372	0.153499	0.00291797	0.000765908	0.06	0.0457285	0.123545	17.8333	0.806066	1.57693	0.115975	0.0204957	0	0	-0.120842	0.427848	19	0.999879	0.0002741	0.016446	1
s__Prevotella_timonensis	Porphyromonas somerae DSM 23386_mlg7389	Fecal microbiome	2.39845	0.153499	0.00291797	0.000178785	0.04	0.0457285	0.123545	27.6667	0.806066	0.688671	0.115975	0.0204957	0	0	-0.120842	0.427848	36	0.999879	0.0002741	0.016446	1
o__Bacteroidales	Porphyromonas somerae DSM 23386_mlg7389	Fecal microbiome	2.23169	0.112836	0.0291236	0	0	0.0457285	0.417649	51.3333	0.987844	1.27816	0.107545	0.0317374	0	0	-0.120842	0.506033	24.3333	0.999879	0.00185203	0.0555608	1
c__Bacteroidia	Porphyromonas somerae DSM 23386_mlg7389	Fecal microbiome	1.87135	0.112836	0.0291236	0	0	0.0457285	0.417649	56.6667	0.987844	1.65569	0.107545	0.0317374	0	0	-0.120842	0.506033	18.6667	0.999879	0.00185203	0.0555608	1
f__Prevotellaceae	Porphyromonas somerae DSM 23386_mlg7389	Fecal microbiome	1.91552	0.115577	0.0254069	0	0	0.0457285	0.417649	54.6667	0.987844	0.880877	0.0902148	0.0718515	0	0	-0.120842	0.506033	36.3333	0.999879	0.0047296	0.0810789	1
g__Prevotella	Porphyromonas somerae DSM 23386_mlg7389	Fecal microbiome	1.98792	0.115844	0.0250668	0	0	0.0457285	0.417649	53.6667	0.987844	1.30919	0.0902148	0.0718515	0	0	-0.120842	0.506033	27.3333	0.999879	0.00469658	0.0810789	1
p__Bacteroidetes	Porphyromonas somerae DSM 23386_mlg7389	Fecal microbiome	2.08029	0.109117	0.0349048	0	0	0.0457285	0.417649	54	0.987844	1.48318	0.102241	0.0412301	0	0	-0.120842	0.506033	22.3333	0.999879	0.00289826	0.0695583	1
g__Viruses_noname	Unclassified_mlg10348	Fecal microbiome	3.18824	0.100882	0.0512456	1.28063e-08	0.02	0.127252	0.645681	27	0.987844	2.57672	0.0869286	0.0828766	7.02143e-05	0.07	0.10592	0.628742	20.8333	0.999879	0.00899438	0.153334	1
f__Viruses_noname	Unclassified_mlg10348	Fecal microbiome	2.87533	0.100882	0.0512456	0.00101309	0.03	0.127252	0.645681	17.6667	0.987844	1.49093	0.0869286	0.0828766	0.00430253	0.1	0.10592	0.628742	31.6667	0.999879	0.00899438	0.153334	1
s__Ureaplasma_unclassified	Unclassified_mlg10348	Fecal microbiome	0.770841	-0.103791	0.0448636	-0.000348082	0.01	0.127252	0.645681	48	0.987844	3.3356	-0.0865956	0.0840661	0	0	0.10592	0.628742	24.6667	0.999879	0.00831144	0.153334	1
f__Mycoplasmataceae	Unclassified_mlg10348	Fecal microbiome	1.17344	-0.0832889	0.107806	0	0	0.127252	0.645681	59.3333	0.987844	3.778	-0.0989171	0.0483235	0	0	0.10592	0.628742	19.3333	0.999879	0.0121882	0.153334	1
g__Ureaplasma	Unclassified_mlg10348	Fecal microbiome	1.52395	-0.0845064	0.102737	0.00207158	0.05	0.127252	0.645681	30.3333	0.987844	3.72197	-0.0953192	0.0571241	0	0	0.10592	0.628742	21.3333	0.999879	0.0127779	0.153334	1
c__Mollicutes	Unclassified_mlg10348	Fecal microbiome	0.885406	-0.0832889	0.107806	-7.20972e-19	0.01	0.127252	0.645681	59.6667	0.987844	3.27668	-0.0989092	0.0483415	0	0	0.10592	0.628742	23	0.999879	0.012191	0.153334	1
o__Mycoplasmatales	Unclassified_mlg10348	Fecal microbiome	1.08181	-0.0832889	0.107806	0	0	0.127252	0.645681	62.3333	0.987844	3.64068	-0.0989171	0.0483235	0	0	0.10592	0.628742	20.6667	0.999879	0.0121882	0.153334	1
p__Tenericutes	Unclassified_mlg10348	Fecal microbiome	0.863964	-0.0832889	0.107806	-6.27008e-05	0.01	0.127252	0.645681	55.5	0.987844	3.77405	-0.0989092	0.0483415	-0.000275217	0.01	0.10592	0.628742	13.1667	0.999879	0.012191	0.153334	1
s__Streptococcus_agalactiae_t__Streptococcus_agalactiae_unclassified	Unclassified_mlg10348	Fecal microbiome	1.60602	0.0982981	0.0575337	9.09327e-07	0.02	0.127252	0.645681	38.3333	0.987844	0.837314	0.0911492	0.068945	1.25551e-07	0.03	0.10592	0.628742	43.3333	0.999879	0.00799843	0.153334	1
s__Streptococcus_agalactiae	Unclassified_mlg10348	Fecal microbiome	0.500515	0.0982981	0.0575337	0.0026855	0.05	0.127252	0.645681	46.3333	0.987844	0.406875	0.0911492	0.068945	0.000263688	0.04	0.10592	0.628742	44.1667	0.999879	0.00799843	0.153334	1
f__Enterobacteriaceae	Unclassified_mlg13096	Fecal microbiome	2.04727	-0.114624	0.0266499	-1.01003e-06	0.03	0.127118	0.369805	50.8333	0.987844	3.11192	-0.112964	0.0240325	0	0	-0.0134712	0.445936	14.3333	0.999879	0.00128435	0.0513741	1
o__Enterobacteriales	Unclassified_mlg13096	Fecal microbiome	1.23433	-0.114624	0.0266499	-0.000490973	0.06	0.127118	0.369805	50.1667	0.987844	3.24192	-0.112964	0.0240325	0	0	-0.0134712	0.445936	13.6667	0.999879	0.00128435	0.0513741	1
g__Escherichia	Unclassified_mlg13096	Fecal microbiome	1.29102	-0.123537	0.0168361	0	0	0.127118	0.369805	72.6667	0.975519	3.40436	-0.117273	0.0191153	0	0	-0.0134712	0.445936	11	0.999879	0.000646251	0.0513741	1
s__Escherichia_unclassified	Unclassified_mlg13096	Fecal microbiome	-0.10737	-0.10247	0.0476739	-0.00231164	0.11	0.127118	0.37173	71.3333	0.987844	1.52747	-0.109567	0.0286453	0	0	-0.0134712	0.478376	32.3333	0.999879	0.00291231	0.0873693	1
o__Selenomonadales	Mitsuokella multacida DSM 20544_mlg262950	Fecal microbiome	1.6447	0.094611	0.0675995	0	0	0.036727	0.550645	26.6667	0.987844	1.6951	0.164048	0.00100585	0	0	0.0729997	0.027996	18.6667	0.711674	0.00235334	0.0941338	1
c__Negativicutes	Mitsuokella multacida DSM 20544_mlg262950	Fecal microbiome	1.38959	0.094611	0.0675995	0	0	0.036727	0.550645	31.3333	0.987844	1.8163	0.164048	0.00100585	0	0	0.0729997	0.027996	16	0.711674	0.00235334	0.0941338	1
f__Veillonellaceae	Mitsuokella multacida DSM 20544_mlg262950	Fecal microbiome	1.18152	0.094611	0.0675995	0	0	0.036727	0.550645	35	0.987844	1.09543	0.166779	0.000824579	0	0	0.0729997	0.027996	32	0.688551	0.00234093	0.0941338	1
p__Actinobacteria	Eubacterium hallii DSM 3353_mlg131973	Fecal microbiome	2.15212	0.118305	0.022121	0.0076614	0.31	0.0684354	0.551955	10.5	0.987844	4.02087	0.0849842	0.0900186	0.00223604	0.18	0.00981725	0.806237	8.66667	0.999879	0.00628764	0.129614	1
c__Actinobacteria	Eubacterium hallii DSM 3353_mlg131973	Fecal microbiome	1.53154	0.118305	0.022121	3.59872e-06	0.17	0.0684354	0.551955	31	0.987844	4.0681	0.0849842	0.0900186	7.39598e-06	0.08	0.00981725	0.806237	14.3333	0.999879	0.00628764	0.129614	1
o__Bifidobacteriales	Eubacterium hallii DSM 3353_mlg131973	Fecal microbiome	1.26299	0.0900951	0.0818478	0.00161166	0.07	0.0684354	0.551955	31.1667	0.987844	3.81702	0.102295	0.0411223	0.000889445	0.04	0.00981725	0.806237	9.66667	0.999879	0.00756083	0.129614	1
s__Gardnerella_vaginalis_t__Gardnerella_vaginalis_unclassified	Eubacterium hallii DSM 3353_mlg131973	Fecal microbiome	1.87417	0.0887369	0.0865788	4.77373e-08	0.01	0.0684354	0.551955	42.6667	0.987844	4.09236	0.109051	0.0294097	1.10598e-05	0.13	0.00981725	0.806237	8.16667	0.999879	0.00672666	0.129614	1
f__Bifidobacteriaceae	Eubacterium hallii DSM 3353_mlg131973	Fecal microbiome	0.941431	0.0900951	0.0818478	8.99446e-06	0.06	0.0684354	0.551955	48.3333	0.987844	4.22998	0.102295	0.0411223	3.0875e-18	0.03	0.00981725	0.806237	11.3333	0.999879	0.00756083	0.129614	1
g__Gardnerella	Eubacterium hallii DSM 3353_mlg131973	Fecal microbiome	1.33657	0.0887369	0.0865788	0.000906218	0.03	0.0684354	0.551955	34.8333	0.987844	3.86789	0.109051	0.0294097	0.0116501	0.4	0.00981725	0.806237	2.66667	0.999879	0.00672666	0.129614	1
s__Gardnerella_vaginalis	Eubacterium hallii DSM 3353_mlg131973	Fecal microbiome	1.28695	0.0887369	0.0865788	5.96449e-08	0.02	0.0684354	0.551955	48	0.987844	3.78836	0.109051	0.0294097	0.000154386	0.22	0.00981725	0.806237	8.33333	0.999879	0.00672666	0.129614	1
o__Pseudomonadales	Unclassified_mlg148885	Fecal microbiome	0.941213	-0.12123	0.0190126	0	0	0.0320892	0.601867	31.6667	0.980869	1.59383	-0.088089	0.0788371	-0.000823996	0.07	0.108933	0.61883	45	0.999879	0.00478728	0.112915	1
g__Pseudomonas	Unclassified_mlg148885	Fecal microbiome	1.27267	-0.116329	0.0244613	0	0	0.0320892	0.601867	26.6667	0.987844	1.28007	-0.102314	0.0410843	-1.32556e-06	0.03	0.108933	0.527775	64.1667	0.999879	0.00214811	0.0859245	1
f__Pseudomonadaceae	Unclassified_mlg148885	Fecal microbiome	0.0525556	-0.116329	0.0244613	0	0	0.0320892	0.601867	54	0.987844	1.42189	-0.102314	0.0410843	-0.000334073	0.03	0.108933	0.527775	54.5	0.999879	0.00214811	0.0859245	1
s__Pseudomonas_unclassified	Unclassified_mlg148885	Fecal microbiome	0.185245	-0.143057	0.00557829	0	0	0.0320892	0.368167	49.3333	0.909633	0.657773	-0.102314	0.0410843	-1.90952e-06	0.02	0.108933	0.527775	76	0.999879	0.0010887	0.0859245	1
c__Bacilli	Clostridium nexile DSM 1787_mlg6120	Fecal microbiome	3.92264	-0.0978149	0.0587778	0	0	0.0756185	0.433179	24	0.987844	4.15529	-0.0802792	0.109348	-6.85525e-05	0.02	0.0466409	0.72795	26	0.999879	0.0141332	0.169392	1
p__Firmicutes	Clostridium nexile DSM 1787_mlg6120	Fecal microbiome	3.65612	-0.0922375	0.0748118	0	0	0.0756185	0.433179	29	0.987844	4.07899	-0.0814212	0.10438	-0.000435339	0.05	0.0466409	0.72795	18.3333	0.999879	0.0160548	0.169392	1
o__Lactobacillales	Clostridium nexile DSM 1787_mlg6120	Fecal microbiome	3.18667	-0.0968387	0.0613586	0	0	0.0756185	0.433179	29.6667	0.987844	4.32543	-0.0774166	0.122622	0	0	0.0466409	0.72795	35	0.999879	0.0169245	0.169392	1
o__Bacteroidales	Clostridium nexile DSM 1787_mlg6120	Fecal microbiome	1.59719	0.120685	0.019561	0	0	0.0756185	0.433179	35.3333	0.984111	1.19764	0.0727897	0.146686	0	0	0.0466409	0.72795	58.6667	0.999879	0.0138191	0.169392	1
c__Bacteroidia	Clostridium nexile DSM 1787_mlg6120	Fecal microbiome	1.49488	0.120685	0.019561	0	0	0.0756185	0.433179	37	0.984111	1.48818	0.0727897	0.146686	0	0	0.0466409	0.72795	55	0.999879	0.0138191	0.169392	1
f__Prevotellaceae	Clostridium nexile DSM 1787_mlg6120	Fecal microbiome	1.60873	0.124994	0.015577	0	0	0.0756185	0.433179	34.3333	0.974894	1.81062	0.0698935	0.163485	9.01687e-05	0.01	0.0466409	0.72795	46.3333	0.999879	0.0160316	0.169392	1
s__Lactobacillus_iners	Clostridium nexile DSM 1787_mlg6120	Fecal microbiome	2.56076	-0.0973559	0.0599799	-7.33302e-05	0.01	0.0756185	0.433179	27.8333	0.987844	2.49301	-0.102592	0.0405354	-0.00165899	0.12	0.0466409	0.72795	19.5	0.999879	0.00505166	0.169392	1
g__Prevotella	Clostridium nexile DSM 1787_mlg6120	Fecal microbiome	1.08305	0.124734	0.0157955	0.00133011	0.05	0.0756185	0.433179	35.8333	0.974894	1.72957	0.0698935	0.163485	4.46538e-06	0.01	0.0466409	0.72795	50.1667	0.999879	0.0160708	0.169392	1
p__Bacteroidetes	Clostridium nexile DSM 1787_mlg6120	Fecal microbiome	1.65552	0.107489	0.037727	0	0	0.0756185	0.433179	37	0.987844	1.3522	0.0864008	0.0847684	0	0	0.0466409	0.72795	52.6667	0.999879	0.00750256	0.169392	1
s__Lactobacillus_iners_t__Lactobacillus_iners_unclassified	Clostridium nexile DSM 1787_mlg6120	Fecal microbiome	1.95403	-0.101668	0.0494518	-0.000159434	0.01	0.0756185	0.433179	30	0.987844	2.61209	-0.0750321	0.134609	0	0	0.0466409	0.72795	46.6667	0.999879	0.0169392	0.169392	1
s__Lactobacillus_jensenii_t__Lactobacillus_jensenii_unclassified	Clostridium nexile DSM 1787_mlg6120	Fecal microbiome	0.544178	-0.155214	0.00261324	0	0	0.0756185	0.433179	53	0.806066	1.82978	-0.0778497	0.120537	0	0	0.0466409	0.72795	50.6667	0.999879	0.00758297	0.169392	1
s__Lactobacillus_jensenii	Clostridium nexile DSM 1787_mlg6120	Fecal microbiome	-0.408697	-0.145637	0.00477089	0	0	0.0756185	0.433179	72	0.889734	1.22767	-0.0825946	0.0994624	-0.000700776	0.05	0.0466409	0.72795	36.8333	0.999879	0.00543229	0.169392	1
g__Peptoniphilus	Unclassified_mlg87139	Fecal microbiome	0.485115	-0.094538	0.0678125	0	0	0.0454533	0.405682	91.3333	0.987844	-0.396859	-0.104557	0.0368245	-0.00024308	0.04	0.0883054	0.52814	85.8333	0.999879	0.00547445	0.109489	1
s__Peptoniphilus_harei_t__GCF_000183565	Unclassified_mlg87139	Fecal microbiome	1.12115	-0.108169	0.0365255	-0.00013763	0.03	0.0454533	0.304594	62	0.987844	-0.111246	-0.106022	0.0342507	-3.00027e-05	0.03	0.0883054	0.52814	85.5	0.999879	0.00250464	0.10169	1
s__Peptoniphilus_harei	Unclassified_mlg87139	Fecal microbiome	-0.181215	-0.108169	0.0365255	-0.00030029	0.03	0.0454533	0.304594	84.1667	0.987844	-0.0362324	-0.106022	0.0342507	-0.000189666	0.03	0.0883054	0.52814	79	0.999879	0.00250464	0.10169	1
g__Anaerococcus	Unclassified_mlg87139	Fecal microbiome	-0.55358	-0.107084	0.0384589	0	0	0.0454533	0.304594	108	0.987844	0.633794	-0.10686	0.0328467	-0.0158149	0.59	0.0883054	0.52814	37.3333	0.999879	0.00254224	0.10169	1
s__Prevotella_buccalis	Unclassified_mlg87139	Fecal microbiome	-0.475196	-0.107812	0.0371528	-0.000127524	0.01	0.0454533	0.304594	97.8333	0.987844	0.446233	-0.0847129	0.0910529	-0.0215377	0.8	0.0883054	0.52814	44.3333	0.999879	0.00821834	0.123275	1
s__Prevotella_buccalis_t__GCF_000177075	Unclassified_mlg87139	Fecal microbiome	-0.310187	-0.107812	0.0371528	-1.33101e-06	0.01	0.0454533	0.304594	99.5	0.987844	-0.239466	-0.0847129	0.0910529	-0.000727569	0.49	0.0883054	0.52814	71	0.999879	0.00821834	0.123275	1
c__Bacilli	Unclassified_mlg3403	Fecal microbiome	4.15437	0.0999915	0.0533454	0.00240448	0.12	0.0137226	0.795128	6.5	0.987844	4.81147	0.106724	0.0330719	0.000450745	0.03	-0.147732	0.983705	9	0.999879	0.00373397	0.148765	1
o__Lactobacillales	Unclassified_mlg3403	Fecal microbiome	3.81691	0.101742	0.049286	0.0021983	0.18	0.0137226	0.795128	6.16667	0.987844	4.84686	0.102498	0.040721	0.000751057	0.07	-0.147732	0.983705	6.83333	0.999879	0.00405063	0.148765	1
p__Firmicutes	Unclassified_mlg3403	Fecal microbiome	3.79026	0.101201	0.050512	0.00303944	0.1	0.0137226	0.795128	7.33333	0.987844	5.13127	0.0966888	0.0536289	0	0	-0.147732	0.983705	18.6667	0.999879	0.00542267	0.148765	1
f__Lactobacillaceae	Unclassified_mlg3403	Fecal microbiome	4.4846	0.089198	0.0849486	0.00392459	0.23	0.0137226	0.795128	7.83333	0.987844	4.85102	0.098722	0.0487696	0.00140122	0.07	-0.147732	0.983705	6.5	0.999879	0.00894028	0.153262	1
g__Lactobacillus	Unclassified_mlg3403	Fecal microbiome	3.84293	0.089198	0.0849486	1.43824e-08	0.08	0.0137226	0.795128	14.1667	0.987844	4.8599	0.0987949	0.0486026	1.97395e-05	0.07	-0.147732	0.983705	9.66667	0.999879	0.00891796	0.153262	1
s__Lactobacillus_gasseri_t__Lactobacillus_gasseri_unclassified	Unclassified_mlg3403	Fecal microbiome	1.16407	0.0978282	0.0587431	6.23177e-05	0.01	0.0137226	0.795128	36.3333	0.987844	0.890294	0.109004	0.0294801	0.025679	0.44	-0.147732	0.983705	23.1667	0.999879	0.00389167	0.148765	1
s__Lactobacillus_gasseri	Unclassified_mlg3403	Fecal microbiome	1.34017	0.0915758	0.0769304	0	0	0.0137226	0.795128	42.3333	0.987844	1.97716	0.105927	0.0344117	0.00495371	0.14	-0.147732	0.983705	13	0.999879	0.00619853	0.148765	1
g__Finegoldia	Unclassified_mlg73207	Fecal microbiome	1.73155	0.165326	0.00133355	0.000166499	0.02	-0.0684467	0.052808	22.1667	0.765355	2.42338	0.0956252	0.0563274	0	0	0.0018643	0.365265	17.3333	0.999879	0.00166239	0.0412639	1
s__Finegoldia_magna_t__Finegoldia_magna_unclassified	Unclassified_mlg73207	Fecal microbiome	1.68304	0.165326	0.00133355	0	0	-0.0684467	0.052808	30.3333	0.765355	2.4048	0.0956252	0.0563274	0	0	0.0018643	0.365265	18	0.999879	0.00166239	0.0412639	1
f__Clostridiales_Family_XI_Incertae_Sedis	Unclassified_mlg73207	Fecal microbiome	1.75105	0.175647	0.000644788	0	0	-0.0684467	0.052808	28	0.664596	2.04467	0.106766	0.0330029	0	0	0.0018643	0.365265	17	0.999879	0.000566084	0.0412639	1
s__Finegoldia_magna	Unclassified_mlg73207	Fecal microbiome	0.728309	0.165326	0.00133355	1.01907e-07	0.01	-0.0684467	0.052808	47.3333	0.765355	2.79936	0.0956252	0.0563274	0	0	0.0018643	0.365265	13.3333	0.999879	0.00166239	0.0412639	1
s__Prevotella_timonensis_t__GCF_000177055	Unclassified_mlg73207	Fecal microbiome	1.26513	0.138359	0.00736939	0	0	-0.0684467	0.120521	42	0.938337	1.59068	0.0954173	0.0568676	0	0	0.0018643	0.365265	27	0.999879	0.00206319	0.0412639	1
s__Prevotella_timonensis	Unclassified_mlg73207	Fecal microbiome	1.13385	0.138359	0.00736939	0	0	-0.0684467	0.120521	44.3333	0.938337	1.43223	0.0954173	0.0568676	0	0	0.0018643	0.365265	29.3333	0.999879	0.00206319	0.0412639	1
c__Alphaproteobacteria	Ruminococcus sp 5_1_39BFAA_mlg118863	Fecal microbiome	2.03785	0.0844128	0.10312	0.000247465	0.02	0.0240003	0.964495	25.5	0.987844	3.2196	0.117059	0.0193373	0	0	0.0340866	0.401812	14	0.999879	0.00749792	0.17995	1
o__Rhizobiales	Ruminococcus sp 5_1_39BFAA_mlg118863	Fecal microbiome	-0.0174445	0.0987996	0.0562659	0.000819727	0.03	0.0240003	0.964495	60.1667	0.987844	3.5855	0.115243	0.021311	3.4001e-05	0.01	0.0340866	0.401812	9	0.999879	0.00300909	0.0902727	1
s__Finegoldia_magna	Unclassified_mlg45984	Fecal microbiome	1.49954	0.100861	0.0512945	0	0	0.042579	0.576552	27	0.987844	2.32795	0.111637	0.0257522	0	0	0.110657	0.602501	11	0.999879	0.0029681	0.118724	1
g__Finegoldia	Unclassified_mlg45984	Fecal microbiome	1.225	0.100861	0.0512945	0	0	0.042579	0.576552	35	0.987844	1.83791	0.111637	0.0257522	1.9686e-05	0.01	0.110657	0.602501	17.6667	0.999879	0.0029681	0.118724	1
s__Finegoldia_magna_t__Finegoldia_magna_unclassified	Unclassified_mlg45984	Fecal microbiome	0.837261	0.100861	0.0512945	0	0	0.042579	0.576552	44.3333	0.987844	1.90398	0.111637	0.0257522	0	0	0.110657	0.602501	18	0.999879	0.0029681	0.118724	1
s__Prevotella_bivia_t__Prevotella_bivia_unclassified	Unclassified_mlg53544	Fecal microbiome	1.77584	-0.102639	0.0473068	-0.000280567	0.11	0.130576	0.904579	37.8333	0.987844	1.05024	-0.111191	0.0263536	0	0	0.00979443	0.75264	33.3333	0.999879	0.00271293	0.162776	1
s__Prevotella_bivia	Unclassified_mlg53544	Fecal microbiome	0.881838	-0.102639	0.0473068	-0.000368792	0.1	0.130576	0.904579	51.8333	0.987844	0.987913	-0.111191	0.0263536	0	0	0.00979443	0.75264	35	0.999879	0.00271293	0.162776	1
g__Propionibacteriaceae_unclassified	Akkermansia muciniphila ATCC BAA 835_mlg152543	Fecal microbiome	0.279961	-0.126665	0.0142351	-0.000153741	0.03	-0.0250818	0.960913	63.3333	0.967148	1.69071	-0.109478	0.0287765	0	0	0.010813	0.906869	25.6667	0.999879	0.000924999	0.111	1
s__Prevotella_bivia	Unclassified_mlg9693	Fecal microbiome	1.83754	-0.115312	0.0257464	-0.000188646	0.02	-0.0116737	0.546599	26	0.987844	1.64543	-0.120707	0.0158483	-0.00143389	0.14	0.0033317	0.189439	31.5	0.999879	0.00086506	0.0519036	1
s__Prevotella_bivia_t__Prevotella_bivia_unclassified	Unclassified_mlg9693	Fecal microbiome	1.07916	-0.115312	0.0257464	-1.56893e-05	0.02	-0.0116737	0.546599	35.6667	0.987844	2.12768	-0.120707	0.0158483	-0.000682424	0.13	0.0033317	0.189439	28.1667	0.999879	0.00086506	0.0519036	1
p__Viruses_noname	Aggregatibacter segnis ATCC 33393_mlg24767	Fecal microbiome	3.32899	-0.123029	0.0172959	-0.000206593	0.04	0.0701596	0.45461	19.8333	0.975519	2.84323	-0.0971217	0.0525619	-0.000488559	0.04	0.00187158	0.638178	11.8333	0.999879	0.00244006	0.146404	1
c__Viruses_noname	Aggregatibacter segnis ATCC 33393_mlg24767	Fecal microbiome	3.20325	-0.123029	0.0172959	-1.1839e-19	0.01	0.0701596	0.45461	30.1667	0.975519	2.93082	-0.0971217	0.0525619	0	0	0.00187158	0.638178	17.6667	0.999879	0.00244006	0.146404	1
o__Viruses_noname	Unclassified_mlg193467	Fecal microbiome	4.23661	0.118325	0.0220979	0	0	0.135004	0.755259	8.66667	0.987844	3.68191	0.111915	0.0253835	0	0	0.113272	0.639384	12.6667	0.999879	0.00112724	0.131184	1
p__Viruses_noname	Unclassified_mlg193467	Fecal microbiome	4.33902	0.099642	0.0541883	0	0	0.135004	0.769715	10	0.987844	4.27971	0.110865	0.0268005	0	0	0.113272	0.639384	10	0.999879	0.00327959	0.131184	1
c__Viruses_noname	Unclassified_mlg193467	Fecal microbiome	4.00095	0.099642	0.0541883	0	0	0.135004	0.769715	11	0.987844	3.96312	0.110865	0.0268005	0	0	0.113272	0.639384	10.6667	0.999879	0.00327959	0.131184	1
s__Dasheen_mosaic_virus	Unclassified_mlg121115	Fecal microbiome	1.39131	0.163087	0.00155291	0.0144882	0.31	0.121168	0.120295	23	0.768864	0.194657	0.092404	0.0651942	0	0	0.0109885	0.949633	52.3333	0.999879	0.00222759	0.133655	1
s__Dasheen_mosaic_virus_t__PRJNA15388	Unclassified_mlg121115	Fecal microbiome	0.400101	0.163087	0.00155291	9.57264e-06	0.18	0.121168	0.120295	50.8333	0.768864	-0.316195	0.092404	0.0651942	0	0	0.0109885	0.949633	59	0.999879	0.00222759	0.133655	1
s__Finegoldia_magna	Unclassified_mlg29305	Fecal microbiome	1.16707	0.0949165	0.0667143	4.13442e-05	0.03	0.054291	0.880628	27	0.987844	2.73839	0.112464	0.0246686	3.60177e-05	0.05	0.0758679	0.540146	17.5	0.999879	0.00417541	0.125262	1
s__Finegoldia_magna_t__Finegoldia_magna_unclassified	Unclassified_mlg29305	Fecal microbiome	1.09253	0.0949165	0.0667143	2.61255e-06	0.04	0.054291	0.880628	28.1667	0.987844	3.10479	0.112464	0.0246686	1.30642e-05	0.05	0.0758679	0.540146	16.1667	0.999879	0.00417541	0.125262	1
g__Finegoldia	Unclassified_mlg29305	Fecal microbiome	0.339057	0.0949165	0.0667143	0.00436084	0.04	0.054291	0.880628	41	0.987844	3.17025	0.112464	0.0246686	0.00455801	0.12	0.0758679	0.540146	7.66667	0.999879	0.00417541	0.125262	1
f__Actinomycetaceae	Unclassified_mlg29305	Fecal microbiome	0.27384	0.0969496	0.0610609	0	0	0.054291	0.880628	44	0.987844	1.19292	0.14262	0.00431038	0.000460805	0.01	0.0758679	0.540146	36.1667	0.995199	0.0021367	0.125262	1
c__Betaproteobacteria	Blautia producta ATCC 27340_mlg428091	Fecal microbiome	3.40966	0.106159	0.0401751	0	0	0.0425462	0.614583	18	0.987844	1.09954	0.130406	0.00911167	0	0	0.0127774	0.253608	32.6667	0.999879	0.0012146	0.0779611	1
o__Burkholderiales	Blautia producta ATCC 27340_mlg428091	Fecal microbiome	2.17308	0.108935	0.0352112	6.11438e-05	0.02	0.0425462	0.614583	22.6667	0.987844	0.809554	0.120801	0.0157663	0	0	0.0127774	0.329122	38.3333	0.999879	0.00129935	0.0779611	1
g__Dialister	Clostridium sp D5_mlg401352	Fecal microbiome	0.258834	-0.099049	0.0556441	0	0	0.0171699	0.842346	55.6667	0.987844	0.867724	-0.115781	0.0207089	0	0	0.0822883	0.786646	30.3333	0.999879	0.00291489	0.165101	1
s__Dialister_micraerophilus	Clostridium sp D5_mlg401352	Fecal microbiome	0.472355	-0.0937495	0.0701484	0	0	0.0171699	0.842346	50.6667	0.987844	0.0778826	-0.115781	0.0207089	0	0	0.0822883	0.786646	40.3333	0.999879	0.00412752	0.165101	1
s__Dialister_micraerophilus_t__Dialister_micraerophilus_unclassified	Clostridium sp D5_mlg401352	Fecal microbiome	-0.185378	-0.0937495	0.0701484	0	0	0.0171699	0.842346	66.3333	0.987844	0.692571	-0.115781	0.0207089	0	0	0.0822883	0.786646	33.3333	0.999879	0.00412752	0.165101	1
p__Ascomycota	Clostridium clostridioforme 2_1_49FAA_mlg15933	Fecal microbiome	2.22454	0.150083	0.00362309	0.00441987	0.16	-0.075112	0.331974	7.16667	0.835694	0.918877	0.106963	0.0326789	0	0	0.0789367	0.682171	35.3333	0.999879	0.000658916	0.028439	1
o__Saccharomycetales	Clostridium clostridioforme 2_1_49FAA_mlg15933	Fecal microbiome	1.72663	0.144769	0.0050299	1.63241e-16	0.04	-0.075112	0.331974	21.6667	0.89703	-0.193163	0.106963	0.0326789	0	0	0.0789367	0.682171	56.3333	0.999879	0.000710976	0.028439	1
c__Saccharomycetes	Clostridium clostridioforme 2_1_49FAA_mlg15933	Fecal microbiome	1.18559	0.144769	0.0050299	0.00852245	0.12	-0.075112	0.331974	23.3333	0.89703	0.521073	0.106963	0.0326789	0	0	0.0789367	0.682171	43.3333	0.999879	0.000710976	0.028439	1
f__Clostridiales_Family_XI_Incertae_Sedis	Unclassified_mlg198718	Fecal microbiome	1.95261	0.175895	0.000633311	0	0	0.0327468	0.052737	24.3333	0.659371	2.26508	0.0971945	0.0523842	0	0	0.0589826	0.324006	20	0.999879	0.00140543	0.0421628	1
s__Prevotella_timonensis	Unclassified_mlg198718	Fecal microbiome	1.18982	0.138877	0.00714919	0	0	0.0327468	0.110945	41.6667	0.933894	1.50192	0.0873	0.081566	0	0	0.0589826	0.367598	32.3333	0.999879	0.00393519	0.0787038	1
s__Finegoldia_magna	Unclassified_mlg198718	Fecal microbiome	1.47245	0.165346	0.00133175	3.8711e-08	0.01	0.0327468	0.052737	31.3333	0.765355	1.95767	0.11003	0.0279757	0	0	0.0589826	0.245892	21.3333	0.999879	0.000429463	0.0171785	1
s__Prevotella_timonensis_t__GCF_000177055	Unclassified_mlg198718	Fecal microbiome	1.02059	0.138877	0.00714919	0	0	0.0327468	0.110945	45	0.933894	1.69969	0.0873	0.081566	0	0	0.0589826	0.367598	29	0.999879	0.00393519	0.0787038	1
g__Finegoldia	Unclassified_mlg198718	Fecal microbiome	1.25881	0.165346	0.00133175	0.000332999	0.02	0.0327468	0.052737	30.3333	0.765355	2.42301	0.11003	0.0279757	0	0	0.0589826	0.245892	15	0.999879	0.000429463	0.0171785	1
s__Finegoldia_magna_t__Finegoldia_magna_unclassified	Unclassified_mlg198718	Fecal microbiome	0.677822	0.165346	0.00133175	0	0	0.0327468	0.052737	50.6667	0.765355	2.47186	0.11003	0.0279757	0	0	0.0589826	0.245892	14.6667	0.999879	0.000429463	0.0171785	1
s__Lactobacillus_jensenii	Streptococcus bovis ATCC 700338_mlg220378	Fecal microbiome	-0.233935	-0.0927511	0.0732002	0	0	0.0790354	0.724682	62.6667	0.987844	1.12191	-0.0927391	0.0642215	0.000814604	0.02	0.0442162	0.487499	32.5	0.999879	0.00944236	0.0871603	1
s__Lactobacillus_jensenii_t__Lactobacillus_jensenii_unclassified	Streptococcus bovis ATCC 700338_mlg220378	Fecal microbiome	-0.529712	-0.0825812	0.110842	0	0	0.0790354	0.809389	71.3333	0.987844	0.0514316	-0.0850974	0.0895894	0.00728473	0.27	0.0442162	0.623393	47.3333	0.999879	0.0200863	0.172168	1
s__Streptococcus_anginosus	Unclassified_mlg3843	Fecal microbiome	0.818718	0.105594	0.0412551	0	0	0.0173764	0.610858	32.3333	0.987844	1.75415	0.141285	0.00469133	0	0	0.0530716	0.391726	34	0.998614	0.00105554	0.0633323	1
s__Streptococcus_anginosus_t__Streptococcus_anginosus_unclassified	Unclassified_mlg3843	Fecal microbiome	0.514719	0.105594	0.0412551	0	0	0.0173764	0.610858	38.3333	0.987844	1.33623	0.141285	0.00469133	0	0	0.0530716	0.391726	41.3333	0.998614	0.00105554	0.0633323	1
c__Mollicutes	Unclassified_mlg139710	Fecal microbiome	3.29197	0.0988127	0.0562331	0	0	0.0396098	0.347942	17.6667	0.987844	2.89614	0.0863485	0.0849579	0	0	0.0908383	0.506713	25.6667	0.999879	0.00996746	0.199349	1
p__Tenericutes	Unclassified_mlg139710	Fecal microbiome	2.91297	0.0988127	0.0562331	0	0	0.0396098	0.347942	21.6667	0.987844	2.137	0.0863485	0.0849579	0	0	0.0908383	0.506713	29.6667	0.999879	0.00996746	0.199349	1
o__Mycoplasmatales	Unclassified_mlg139710	Fecal microbiome	3.11706	0.0988127	0.0562331	0	0	0.0396098	0.347942	19	0.987844	3.22562	0.0864413	0.084622	0	0	0.0908383	0.506713	22.6667	0.999879	0.00992008	0.199349	1
f__Mycoplasmataceae	Unclassified_mlg139710	Fecal microbiome	3.04452	0.0988127	0.0562331	0	0	0.0396098	0.347942	20.6667	0.987844	3.25471	0.0864413	0.084622	0	0	0.0908383	0.506713	21.6667	0.999879	0.00992008	0.199349	1
s__Lactobacillus_gasseri	Unclassified_mlg139710	Fecal microbiome	0.153461	0.093212	0.0717783	0	0	0.0396098	0.418003	62.3333	0.987844	0.510987	0.106083	0.0341472	0	0	0.0908383	0.335529	46.3333	0.999879	0.0056101	0.199349	1
g__Anaerococcus	Unclassified_mlg402665	Fecal microbiome	2.67484	0.117973	0.0224992	0.019886	0.32	0.0615293	0.778636	7.33333	0.987844	1.43125	0.0885385	0.0773159	0	0	0.0237676	0.521392	40.6667	0.999879	0.00498153	0.149446	1
f__Clostridiales_Family_XI_Incertae_Sedis	Unclassified_mlg402665	Fecal microbiome	1.98737	0.0956589	0.0646019	0	0	0.0615293	0.778636	25.6667	0.987844	1.95988	0.108428	0.0303547	0	0	0.0237676	0.461634	30	0.999879	0.00450838	0.149446	1
g__Actinomyces	Unclassified_mlg402665	Fecal microbiome	1.73751	0.100002	0.053321	0.0086246	0.21	0.0615293	0.778636	23.3333	0.987844	3.16185	0.166422	0.000846409	0.00981991	0.36	0.0237676	0.035338	6.33333	0.688551	0.00146706	0.149446	1
f__Actinomycetaceae	Unclassified_mlg402665	Fecal microbiome	1.22231	0.0881897	0.088546	2.80968e-05	0.02	0.0615293	0.778636	39.3333	0.987844	2.9254	0.200122	5.68087e-05	0.00407098	0.14	0.0237676	0.009487	7.33333	0.48144	0.00392523	0.149446	1
s__Gardnerella_vaginalis_t__Gardnerella_vaginalis_unclassified	Unclassified_mlg12438	Fecal microbiome	2.8601	0.0956149	0.0647255	8.67263e-06	0.04	-0.0643332	0.584809	15.5	0.987844	4.87518	0.101325	0.043091	0	0	0.019313	0.799578	14.6667	0.999879	0.0058122	0.174366	1
g__Gardnerella	Unclassified_mlg12438	Fecal microbiome	2.79926	0.0956149	0.0647255	0.000519077	0.04	-0.0643332	0.584809	14.1667	0.987844	4.34322	0.101325	0.043091	0.000638687	0.02	0.019313	0.799578	12.3333	0.999879	0.0058122	0.174366	1
s__Gardnerella_vaginalis	Unclassified_mlg12438	Fecal microbiome	2.66101	0.0956149	0.0647255	4.16328e-05	0.03	-0.0643332	0.584809	17.5	0.987844	4.75418	0.101325	0.043091	5.22177e-06	0.01	0.019313	0.799578	13.8333	0.999879	0.0058122	0.174366	1
c__Betaproteobacteria	Unclassified_mlg12438	Fecal microbiome	2.38002	-0.125336	0.0152943	-4.48523e-05	0.03	-0.0643332	0.503722	15	0.974539	1.32479	-0.0866135	0.0840017	0	0	0.019313	0.878448	39.6667	0.999879	0.00492986	0.174366	1
o__Gallionellales	Unclassified_mlg7691	Fecal microbiome	3.31386	0.118837	0.0215246	0.0722552	0.65	0.0482976	0.454634	6	0.987844	0.604968	0.0820929	0.101542	0	0	0.0468268	0.838651	46.6667	0.999879	0.00757269	0.181745	1
f__Gallionellaceae	Unclassified_mlg7691	Fecal microbiome	4.40735	0.118837	0.0215246	8.0803e-16	0.27	0.0482976	0.454634	7	0.987844	1.3785	0.0820929	0.101542	0	0	0.0468268	0.838651	31.3333	0.999879	0.00757269	0.181745	1
g__Gallionellaceae_unclassified	Unclassified_mlg7691	Fecal microbiome	3.6432	0.118837	0.0215246	5.92359e-05	0.09	0.0482976	0.454634	6.83333	0.987844	1.42506	0.0820929	0.101542	0	0	0.0468268	0.838651	30.6667	0.999879	0.00757269	0.181745	1
f__Actinomycetaceae	Unclassified_mlg7691	Fecal microbiome	0.955233	0.0975695	0.059418	0	0	0.0482976	0.556518	45.6667	0.987844	1.53972	0.146477	0.00336211	0	0	0.0468268	0.257368	24	0.963528	0.00197067	0.181745	1
g__Actinomyces	Unclassified_mlg7691	Fecal microbiome	0.343238	0.0904407	0.0806777	0	0	0.0482976	0.620701	58.3333	0.987844	0.961507	0.170788	0.000612578	0	0	0.0468268	0.102301	34.6667	0.644473	0.00330406	0.181745	1
s__Lactobacillus_vaginalis_t__GCF_000159435	Unclassified_mlg240487	Fecal microbiome	1.28141	0.139179	0.00702391	1.54364e-17	0.05	0.044858	0.350649	27	0.929384	1.4999	0.0965611	0.053947	3.0513e-08	0.22	0.0409213	0.52995	30	0.999879	0.00185873	0.111524	1
s__Lactobacillus_vaginalis	Unclassified_mlg240487	Fecal microbiome	0.957011	0.139179	0.00702391	0.00238377	0.12	0.044858	0.350649	34.1667	0.929384	0.724621	0.0965611	0.053947	0.0157691	0.39	0.0409213	0.52995	37.3333	0.999879	0.00185873	0.111524	1
s__Lactobacillus_vaginalis	Unclassified_mlg245479	Fecal microbiome	5.72041	0.181182	0.000429362	0.0947955	0.92	0.0637837	0.042507	1	0.571889	0.534388	0.117326	0.0190613	0.000671958	0.05	0.0766689	0.34321	45.1667	0.999879	0.000189943	0.0113966	1
s__Lactobacillus_vaginalis_t__GCF_000159435	Unclassified_mlg245479	Fecal microbiome	5.43889	0.181182	0.000429362	0.00673326	0.89	0.0637837	0.042507	5	0.571889	0.804236	0.117326	0.0190613	5.82337e-08	0.02	0.0766689	0.34321	42.6667	0.999879	0.000189943	0.0113966	1
s__Lactobacillus_jensenii_t__Lactobacillus_jensenii_unclassified	Unclassified_mlg245479	Fecal microbiome	1.20853	0.0770594	0.136887	0.00509268	0.19	0.0637837	0.773493	38.5	0.987844	2.63005	0.14849	0.00294634	0	0	0.0766689	0.295532	18.3333	0.946705	0.00977673	0.178457	1
s__Lactobacillus_jensenii	Unclassified_mlg245479	Fecal microbiome	1.12164	0.0804779	0.120261	0.00199545	0.1	0.0637837	0.758476	43.5	0.987844	1.89073	0.145687	0.0035393	0	0	0.0766689	0.295532	27	0.972126	0.00766322	0.178457	1
g__Bifidobacterium	Unclassified_mlg245479	Fecal microbiome	2.01718	-0.112913	0.0290124	-0.0405192	0.86	0.0637837	0.718058	9.33333	0.987844	0.477605	-0.131555	0.00851343	-0.00086178	0.06	0.0766689	0.34321	44.5	0.999879	0.000704095	0.0281638	1
o__Gallionellales	Unclassified_mlg245479	Fecal microbiome	0.00714619	0.0835363	0.10676	0.0150675	0.36	0.0637837	0.758476	60.8333	0.987844	3.37235	0.0992838	0.0474938	0.0157149	0.45	0.0766689	0.434544	5.5	0.999879	0.0118971	0.178457	1
f__Gallionellaceae	Unclassified_mlg245479	Fecal microbiome	-0.519838	0.0835363	0.10676	0.000636144	0.31	0.0637837	0.758476	81	0.987844	3.03662	0.0992838	0.0474938	1.60929e-06	0.25	0.0766689	0.434544	12.6667	0.999879	0.0118971	0.178457	1
g__Gallionellaceae_unclassified	Unclassified_mlg245479	Fecal microbiome	-0.246468	0.0835363	0.10676	0.000275267	0.27	0.0637837	0.758476	80.8333	0.987844	3.177	0.0992838	0.0474938	4.56599e-05	0.14	0.0766689	0.434544	10.1667	0.999879	0.0118971	0.178457	1
p__Ascomycota	Ruminococcus torques L2 14_mlg96190	Fecal microbiome	0.864519	-0.131297	0.011032	-0.00129182	0.12	-0.0396149	0.436866	37	0.95821	1.65231	-0.113861	0.0229273	-0.0019693	0.13	-0.0716102	0.957216	18	0.999879	0.000576616	0.0230647	1
o__Saccharomycetales	Ruminococcus torques L2 14_mlg96190	Fecal microbiome	0.54808	-0.131654	0.010814	-4.376e-05	0.11	-0.0396149	0.436866	52	0.95821	2.12324	-0.113861	0.0229273	-3.3139e-05	0.05	-0.0716102	0.957216	22.3333	0.999879	0.000569238	0.0230647	1
c__Saccharomycetes	Ruminococcus torques L2 14_mlg96190	Fecal microbiome	-0.0216514	-0.131654	0.010814	-0.00234915	0.22	-0.0396149	0.436866	55.8333	0.95821	2.18652	-0.113861	0.0229273	-1.74326e-06	0.07	-0.0716102	0.957216	22.6667	0.999879	0.000569238	0.0230647	1
c__Actinobacteria	Unclassified_mlg77356	Fecal microbiome	2.86355	0.131089	0.0111614	2.77699e-18	0.02	0.0594451	0.200905	19.8333	0.95821	3.35443	0.112989	0.0240019	5.7214e-10	0.13	-0.02012	0.386955	30.5	0.999879	0.000618227	0.0286056	1
p__Actinobacteria	Unclassified_mlg77356	Fecal microbiome	2.35302	0.131089	0.0111614	0.000576196	0.03	0.0594451	0.200905	18.1667	0.95821	3.56113	0.112989	0.0240019	0.00900817	0.28	-0.02012	0.386955	8	0.999879	0.000618227	0.0286056	1
f__Anelloviridae	Unclassified_mlg77356	Fecal microbiome	1.25702	0.127419	0.0136641	0.00105392	0.04	0.0594451	0.20352	26.3333	0.961251	3.51428	0.112867	0.024155	0.00783855	0.3	-0.02012	0.386955	8.83333	0.999879	0.00071514	0.0286056	1
p__Ascomycota	Ruminococcus torques L2 14_mlg31562	Fecal microbiome	1.49607	-0.118327	0.0220961	0	0	-0.0210572	0.719236	44.3333	0.987844	1.30396	-0.101763	0.0421929	-0.00071732	0.04	-0.0293071	0.996935	25.6667	0.999879	0.00206654	0.0826616	1
c__Saccharomycetes	Ruminococcus torques L2 14_mlg31562	Fecal microbiome	-0.464294	-0.125435	0.0152133	-0.00031596	0.05	-0.0210572	0.719236	68.3333	0.973703	1.56404	-0.101763	0.0421929	-2.15934e-18	0.01	-0.0293071	0.996935	29	0.999879	0.00164774	0.0826616	1
o__Saccharomycetales	Ruminococcus torques L2 14_mlg31562	Fecal microbiome	-0.631929	-0.125435	0.0152133	-4.26443e-06	0.01	-0.0210572	0.719236	80.3333	0.973703	1.4442	-0.101763	0.0421929	-2.41258e-05	0.02	-0.0293071	0.996935	28	0.999879	0.00164774	0.0826616	1
o__Gallionellales	Unclassified_mlg112505	Fecal microbiome	1.43486	0.116461	0.0242989	0.0550798	0.59	0.0838419	0.320326	25	0.987844	2.7132	0.0860667	0.0859837	0	0	0.118891	0.478643	23.3333	0.999879	0.00608113	0.164697	1
g__Gallionellaceae_unclassified	Unclassified_mlg112505	Fecal microbiome	2.40515	0.116461	0.0242989	1.47898e-09	0.01	0.0838419	0.320326	15.3333	0.987844	2.01729	0.0860667	0.0859837	0	0	0.118891	0.478643	29.3333	0.999879	0.00608113	0.164697	1
f__Gallionellaceae	Unclassified_mlg112505	Fecal microbiome	1.09977	0.116461	0.0242989	3.63241e-08	0.27	0.0838419	0.320326	34.8333	0.987844	1.76018	0.0860667	0.0859837	0	0	0.118891	0.478643	32.3333	0.999879	0.00608113	0.164697	1
s__Lactobacillus_vaginalis_t__GCF_000159435	Unclassified_mlg112505	Fecal microbiome	1.99051	0.132904	0.0100802	2.30262e-17	0.06	0.0838419	0.320326	17	0.95821	0.931119	0.0807971	0.107072	1.07648e-08	0.16	0.118891	0.525914	44.5	0.999879	0.00686236	0.164697	1
s__Lactobacillus_vaginalis	Unclassified_mlg112505	Fecal microbiome	0.925905	0.132904	0.0100802	0.00311211	0.16	0.0838419	0.320326	35.8333	0.95821	0.724871	0.0807971	0.107072	0.0121677	0.32	0.118891	0.525914	46	0.999879	0.00686236	0.164697	1
g__Bifidobacterium	Lactobacillus salivarius ACS 116 V Col5a_mlg16687	Fecal microbiome	2.67243	0.113965	0.0275388	0	0	-0.00586746	0.963566	8.33333	0.987844	2.31857	0.13235	0.00811999	0.00452983	0.24	0.110603	0.327347	5.33333	0.999879	0.000635776	0.0381466	1
s__Lactobacillus_gasseri	Lactobacillus salivarius ACS 116 V Col5a_mlg16687	Fecal microbiome	-0.113216	0.0974709	0.0596768	0	0	-0.00586746	0.963566	56.3333	0.987844	2.14325	0.166915	0.000816386	0	0	0.110603	0.134849	18.3333	0.688551	0.00182971	0.0731886	1
s__Lactobacillus_gasseri_t__Lactobacillus_gasseri_unclassified	Lactobacillus salivarius ACS 116 V Col5a_mlg16687	Fecal microbiome	-0.796315	0.111211	0.0315399	0	0	-0.00586746	0.963566	63.6667	0.987844	1.67427	0.157366	0.00161496	0.00342037	0.22	0.110603	0.134849	11.1667	0.840603	0.000549623	0.0381466	1
p__Ascomycota	Clostridium clostridioforme 2_1_49FAA_mlg131535	Fecal microbiome	1.80796	0.141612	0.00608223	0.00570395	0.18	-0.0365439	0.623596	12.5	0.918157	1.1515	0.108702	0.0299354	0	0	0.131149	0.438721	36	0.999879	0.000648634	0.0347612	1
o__Saccharomycetales	Clostridium clostridioforme 2_1_49FAA_mlg131535	Fecal microbiome	1.83966	0.130157	0.0117546	1.74707e-16	0.04	-0.0365439	0.623596	18.1667	0.95821	1.22038	0.108702	0.0299354	0	0	0.131149	0.438721	34	0.999879	0.000869029	0.0347612	1
c__Saccharomycetes	Clostridium clostridioforme 2_1_49FAA_mlg131535	Fecal microbiome	1.00083	0.130157	0.0117546	0.00807063	0.11	-0.0365439	0.623596	25.8333	0.95821	1.32897	0.108702	0.0299354	0	0	0.131149	0.438721	32	0.999879	0.000869029	0.0347612	1
f__Gallionellaceae	Unclassified_mlg3924	Fecal microbiome	1.62525	0.173945	0.000728894	8.87094e-06	0.32	-0.105833	0.048107	26.3333	0.686731	1.01633	0.150749	0.00253576	0	0	0.0188647	0.052934	32	0.938887	5.32899e-06	0.000213159	1
o__Gallionellales	Unclassified_mlg3924	Fecal microbiome	0.239028	0.173945	0.000728894	0.0360606	0.62	-0.105833	0.048107	43.3333	0.686731	0.786852	0.150749	0.00253576	0	0	0.0188647	0.052934	35.6667	0.938887	5.32899e-06	0.000213159	1
g__Gallionellaceae_unclassified	Unclassified_mlg3924	Fecal microbiome	0.757181	0.173945	0.000728894	4.12513e-05	0.12	-0.105833	0.048107	42.6667	0.686731	1.50448	0.150749	0.00253576	0	0	0.0188647	0.052934	22	0.938887	5.32899e-06	0.000213159	1
o__Caudovirales	Unclassified_mlg5162	Fecal microbiome	0.0881499	-0.128436	0.0129249	0	0	0.00501443	0.612864	57.3333	0.958763	2.3832	-0.101101	0.0435575	0	0	-0.0150409	0.476311	19.6667	0.999879	0.00159514	0.179848	1
f__Siphoviridae	Unclassified_mlg5162	Fecal microbiome	-0.206513	-0.120528	0.0197211	0	0	0.00501443	0.612864	62	0.984111	1.68337	-0.0901935	0.071919	0	0	-0.0150409	0.476311	26.6667	0.999879	0.00419895	0.179848	1
g__Siphoviridae_noname	Unclassified_mlg5162	Fecal microbiome	NA	-0.110144	0.0332178	0	0	0.00501443	0.657713	77	0.987844	0.796532	-0.0936595	0.0616106	0	0	-0.0150409	0.476311	39.6667	0.999879	0.00449621	0.179848	1
o__Viruses_noname	Bilophila wadsworthia 3_1_6_mlg40646	Fecal microbiome	1.99568	0.12106	0.0191821	0	0	0.0649657	0.454384	11	0.981183	1.80483	0.0865895	0.0840881	0	0	-0.00738242	0.702135	15	0.999879	0.00533236	0.0914119	1
s__Finegoldia_magna_t__Finegoldia_magna_unclassified	Unclassified_mlg26873	Fecal microbiome	1.60919	0.15293	0.00302607	0	0	0.0983639	0.085594	24.3333	0.810404	1.05891	0.0814217	0.104377	0	0	0.034264	0.662061	39.6667	0.999879	0.00576774	0.186115	1
s__Finegoldia_magna	Unclassified_mlg26873	Fecal microbiome	1.23144	0.15293	0.00302607	0	0	0.0983639	0.085594	28.3333	0.810404	0.744608	0.0814217	0.104377	0	0	0.034264	0.662061	44.6667	0.999879	0.00576774	0.186115	1
g__Finegoldia	Unclassified_mlg26873	Fecal microbiome	0.995366	0.15293	0.00302607	0	0	0.0983639	0.085594	37	0.810404	1.20954	0.0814217	0.104377	0	0	0.034264	0.662061	38.3333	0.999879	0.00576774	0.186115	1
f__Clostridiales_Family_XI_Incertae_Sedis	Unclassified_mlg26873	Fecal microbiome	-0.411591	0.138869	0.00715249	0	0	0.0983639	0.128745	66.3333	0.933894	0.874914	0.0814546	0.104237	0	0	0.034264	0.662061	42	0.999879	0.00620384	0.186115	1
s__Finegoldia_magna_t__Finegoldia_magna_unclassified	Unclassified_mlg40994	Fecal microbiome	1.3817	0.13694	0.00800339	1.13252e-07	0.03	0.00472444	0.27467	21.6667	0.942757	1.32757	0.115443	0.0210858	0	0	0.030275	0.976796	27	0.999879	0.000423091	0.0169237	1
s__Finegoldia_magna	Unclassified_mlg40994	Fecal microbiome	0.784085	0.13694	0.00800339	1.56518e-07	0.17	0.00472444	0.27467	33.6667	0.942757	2.10046	0.115443	0.0210858	0	0	0.030275	0.976796	15.6667	0.999879	0.000423091	0.0169237	1
g__Finegoldia	Unclassified_mlg40994	Fecal microbiome	0.62822	0.13694	0.00800339	0.0406337	0.38	0.00472444	0.27467	35	0.942757	0.47436	0.115443	0.0210858	0	0	0.030275	0.976796	35.3333	0.999879	0.000423091	0.0169237	1
s__Prevotella_timonensis_t__GCF_000177055	Unclassified_mlg6902	Fecal microbiome	2.13895	0.0946884	0.0673742	0	0	0.0567361	0.531949	29.6667	0.987844	0.0433923	0.0899314	0.0727526	0	0	0.0855105	0.368172	62	0.999879	0.00981777	0.130904	1
g__Finegoldia	Unclassified_mlg6902	Fecal microbiome	1.77781	0.119546	0.0207519	0	0	0.0567361	0.37093	34	0.984257	1.04055	0.103858	0.0381098	0	0	0.0855105	0.29322	40	0.999879	0.00173235	0.0519706	1
s__Prevotella_timonensis	Unclassified_mlg6902	Fecal microbiome	1.92626	0.0946884	0.0673742	0	0	0.0567361	0.531949	35	0.987844	0.392468	0.0899314	0.0727526	0	0	0.0855105	0.368172	55.6667	0.999879	0.00981777	0.130904	1
s__Finegoldia_magna	Unclassified_mlg6902	Fecal microbiome	1.50095	0.119546	0.0207519	0	0	0.0567361	0.37093	37.6667	0.984257	1.11172	0.103858	0.0381098	0	0	0.0855105	0.29322	37.6667	0.999879	0.00173235	0.0519706	1
s__Finegoldia_magna_t__Finegoldia_magna_unclassified	Unclassified_mlg6902	Fecal microbiome	1.41955	0.119546	0.0207519	0	0	0.0567361	0.37093	39.6667	0.984257	1.61258	0.103858	0.0381098	0	0	0.0855105	0.29322	30	0.999879	0.00173235	0.0519706	1
f__Clostridiales_Family_XI_Incertae_Sedis	Unclassified_mlg6902	Fecal microbiome	1.25055	0.130522	0.011519	0	0	0.0567361	0.37093	37.6667	0.95821	1.61351	0.106618	0.0332466	0	0	0.0855105	0.29322	29.3333	0.999879	0.00100198	0.0519706	1
f__Actinomycetaceae	Unclassified_mlg6902	Fecal microbiome	1.23025	0.0704141	0.174187	0	0	0.0567361	0.902326	50.3333	0.987844	0.859215	0.18319	0.000234221	0	0	0.0855105	0.039115	37.3333	0.608862	0.0152113	0.182536	1
o__Clostridiales	Unclassified_mlg6902	Fecal microbiome	1.67354	0.110067	0.0333415	0	0	0.0567361	0.412601	37.6667	0.987844	0.742488	0.0947024	0.0587588	0	0	0.0855105	0.327091	48.3333	0.999879	0.00424123	0.0727069	1
c__Alphaproteobacteria	Unclassified_mlg6902	Fecal microbiome	2.89755	0.0751195	0.147079	0	0	0.0567361	0.787069	22.6667	0.987844	2.14224	0.103432	0.0389126	0.000837222	0.06	0.0855105	0.29322	17.1667	0.999879	0.0172964	0.188688	1
c__Clostridia	Unclassified_mlg6902	Fecal microbiome	1.4586	0.110067	0.0333415	0	0	0.0567361	0.412601	41	0.987844	2.00937	0.0947024	0.0587588	0	0	0.0855105	0.327091	28.6667	0.999879	0.00424123	0.0727069	1
g__Actinomyces	Unclassified_mlg6902	Fecal microbiome	0.693963	0.0911178	0.0784251	0	0	0.0567361	0.531949	56.3333	0.987844	0.977987	0.151092	0.00247822	0	0	0.0855105	0.167273	36	0.938887	0.00327267	0.0727069	1
c__Bacilli	Unclassified_mlg312949	Fecal microbiome	2.91538	-0.111735	0.0307431	0	0	-0.00517192	0.692205	10	0.987844	5.14433	-0.0829601	0.0979687	0	0	0.112496	0.960546	22.6667	0.999879	0.00828337	0.12425	1
o__Lactobacillales	Unclassified_mlg312949	Fecal microbiome	2.30171	-0.111188	0.0315758	0	0	-0.00517192	0.692205	14.3333	0.987844	5.19802	-0.08053	0.108241	0	0	0.112496	0.960546	22.6667	0.999879	0.00977444	0.130326	1
g__Lactobacillus	Unclassified_mlg312949	Fecal microbiome	2.79104	-0.113069	0.0287903	0	0	-0.00517192	0.692205	10	0.987844	4.50936	-0.0887035	0.0767633	0	0	0.112496	0.937532	22	0.999879	0.00557078	0.111416	1
f__Lactobacillaceae	Unclassified_mlg312949	Fecal microbiome	2.61851	-0.113069	0.0287903	0	0	-0.00517192	0.692205	11	0.987844	4.98208	-0.0888274	0.0763506	-0.000584736	0.04	0.112496	0.937532	12.6667	0.999879	0.00552731	0.111416	1
p__Firmicutes	Unclassified_mlg312949	Fecal microbiome	2.44564	-0.101431	0.0499877	0	0	-0.00517192	0.692205	15.3333	0.987844	4.25597	-0.0896708	0.0735893	-0.00104189	0.05	0.112496	0.937532	11.8333	0.999879	0.00763564	0.12425	1
s__Finegoldia_magna_t__Finegoldia_magna_unclassified	Clostridium bolteae ATCC BAA 613_mlg484908	Fecal microbiome	0.864285	0.110708	0.0323222	9.99835e-08	0.04	-0.033334	0.426653	35.1667	0.987844	2.64298	0.130583	0.00901745	0	0	0.055317	0.501971	10	0.999879	0.000854485	0.0341794	1
g__Finegoldia	Clostridium bolteae ATCC BAA 613_mlg484908	Fecal microbiome	0.601976	0.110708	0.0323222	0.0372695	0.36	-0.033334	0.426653	39.6667	0.987844	2.2887	0.130583	0.00901745	0	0	0.055317	0.501971	13.6667	0.999879	0.000854485	0.0341794	1
s__Finegoldia_magna	Clostridium bolteae ATCC BAA 613_mlg484908	Fecal microbiome	-0.0151624	0.110708	0.0323222	2.33197e-06	0.17	-0.033334	0.426653	58.3333	0.987844	1.90864	0.130583	0.00901745	0	0	0.055317	0.501971	17.6667	0.999879	0.000854485	0.0341794	1
s__Gardnerella_vaginalis_t__Gardnerella_vaginalis_unclassified	Unclassified_mlg223127	Fecal microbiome	2.95391	0.0959574	0.0637684	8.47006e-06	0.04	-0.0804766	0.584809	15.6667	0.987844	4.61437	0.100542	0.0447377	0	0	0.0657073	0.699724	16.3333	0.999879	0.00588678	0.176604	1
g__Gardnerella	Unclassified_mlg223127	Fecal microbiome	2.79801	0.0959574	0.0637684	0.000674156	0.04	-0.0804766	0.584809	14.1667	0.987844	4.82391	0.100542	0.0447377	0.00057215	0.02	0.0657073	0.699724	11.8333	0.999879	0.00588678	0.176604	1
s__Gardnerella_vaginalis	Unclassified_mlg223127	Fecal microbiome	2.48709	0.0959574	0.0637684	4.71766e-05	0.03	-0.0804766	0.584809	19.6667	0.987844	4.62006	0.100542	0.0447377	8.20943e-06	0.01	0.0657073	0.699724	14.8333	0.999879	0.00588678	0.176604	1
c__Betaproteobacteria	Unclassified_mlg223127	Fecal microbiome	2.69068	-0.125134	0.0154608	-7.98846e-05	0.03	-0.0804766	0.495348	12.3333	0.974894	0.286202	-0.106175	0.0339899	0	0	0.0657073	0.699724	49	0.999879	0.00122269	0.146723	1
s__Lactobacillus_vaginalis	Unclassified_mlg63311	Fecal microbiome	0.921241	0.113672	0.0279433	0.00410109	0.16	-0.0238777	0.838448	31.1667	0.987844	1.55864	0.108638	0.0300334	0.0154877	0.6	0.0991712	0.454196	23.6667	0.999879	0.00168065	0.100839	1
s__Lactobacillus_vaginalis_t__GCF_000159435	Unclassified_mlg63311	Fecal microbiome	1.02976	0.113672	0.0279433	0.000257492	0.06	-0.0238777	0.838448	32.6667	0.987844	1.04803	0.108638	0.0300334	0.000618797	0.34	0.0991712	0.454196	40.6667	0.999879	0.00168065	0.100839	1
g__Finegoldia	Unclassified_mlg208750	Fecal microbiome	0.339792	0.118817	0.0215465	0.00774072	0.28	-0.0513234	0.711034	40.1667	0.987844	1.20969	0.119119	0.0172935	0	0	0.0264034	0.847114	49	0.999879	0.000754273	0.0301709	1
s__Finegoldia_magna	Unclassified_mlg208750	Fecal microbiome	0.608008	0.118817	0.0215465	9.97073e-06	0.14	-0.0513234	0.711034	41.1667	0.987844	1.13084	0.119119	0.0172935	0	0	0.0264034	0.847114	50	0.999879	0.000754273	0.0301709	1
s__Finegoldia_magna_t__Finegoldia_magna_unclassified	Unclassified_mlg208750	Fecal microbiome	0.730994	0.118817	0.0215465	8.88811e-09	0.04	-0.0513234	0.711034	41.8333	0.987844	0.481414	0.119119	0.0172935	0	0	0.0264034	0.847114	61.6667	0.999879	0.000754273	0.0301709	1
f__Clostridiales_Family_XI_Incertae_Sedis	Ruminococcaceae bacterium D16_mlg251816	Fecal microbiome	1.32086	0.121793	0.0184602	0	0	0.00131838	0.278886	32	0.977801	0.362742	0.0695714	0.165439	6.33844e-05	0.01	0.0457716	0.635441	55.1667	0.999879	0.0169094	0.174862	1
s__Peptoniphilus_harei_t__GCF_000183565	Ruminococcaceae bacterium D16_mlg251816	Fecal microbiome	1.18557	0.128357	0.0129812	0	0	0.00131838	0.278886	35.6667	0.958763	0.230911	0.0828519	0.0984092	1.96324e-05	0.03	0.0457716	0.547811	54.3333	0.999879	0.00620392	0.124694	1
s__Peptoniphilus_harei	Ruminococcaceae bacterium D16_mlg251816	Fecal microbiome	0.478133	0.128357	0.0129812	0	0	0.00131838	0.278886	50	0.958763	0.804012	0.0828519	0.0984092	0.00372244	0.04	0.0457716	0.547811	38.5	0.999879	0.00620392	0.124694	1
s__Prevotella_timonensis_t__GCF_000177055	Ruminococcaceae bacterium D16_mlg251816	Fecal microbiome	2.31919	0.0812725	0.116631	0	0	0.00131838	0.592129	24	0.987844	1.28981	0.106672	0.0331577	0	0	0.0457716	0.299251	31.6667	0.999879	0.0112184	0.149579	1
s__Prevotella_timonensis	Ruminococcaceae bacterium D16_mlg251816	Fecal microbiome	1.86481	0.0812725	0.116631	0	0	0.00131838	0.592129	29.6667	0.987844	1.66494	0.106672	0.0331577	0	0	0.0457716	0.299251	27.3333	0.999879	0.0112184	0.149579	1
g__Finegoldia	Ruminococcaceae bacterium D16_mlg251816	Fecal microbiome	1.0284	0.14161	0.00608285	0	0	0.00131838	0.278886	37	0.918157	0.317978	0.139577	0.00522231	0.00613423	0.16	0.0457716	0.174425	38.8333	0.999879	6.39033e-05	0.00255613	1
f__Actinomycetaceae	Ruminococcaceae bacterium D16_mlg251816	Fecal microbiome	0.768205	0.0969471	0.0610676	0	0	0.00131838	0.483655	50	0.987844	2.00329	0.0979376	0.0505988	0	0	0.0457716	0.379291	27.3333	0.999879	0.00623469	0.124694	1
s__Finegoldia_magna	Ruminococcaceae bacterium D16_mlg251816	Fecal microbiome	0.924649	0.14161	0.00608285	0	0	0.00131838	0.278886	39	0.918157	-0.308057	0.139577	0.00522231	6.82339e-09	0.02	0.0457716	0.174425	55.3333	0.999879	6.39033e-05	0.00255613	1
g__Peptoniphilus	Ruminococcaceae bacterium D16_mlg251816	Fecal microbiome	0.695276	0.113409	0.0283106	0	0	0.00131838	0.278886	49.6667	0.987844	0.286142	0.0809887	0.10624	0.000787074	0.02	0.0457716	0.572326	51.3333	0.999879	0.00905195	0.149579	1
s__Finegoldia_magna_t__Finegoldia_magna_unclassified	Ruminococcaceae bacterium D16_mlg251816	Fecal microbiome	0.884852	0.14161	0.00608285	0	0	0.00131838	0.278886	40	0.918157	0.0934974	0.139577	0.00522231	5.16894e-13	0.01	0.0457716	0.174425	49.8333	0.999879	6.39033e-05	0.00255613	1
o__Gallionellales	Ruminococcaceae bacterium D16_mlg251816	Fecal microbiome	0.578455	0.0687963	0.184318	0	0	0.00131838	0.661054	63.3333	0.987844	1.17072	0.11239	0.0247647	0	0	0.0457716	0.299251	31.3333	0.999879	0.0218578	0.174862	1
f__Gallionellaceae	Ruminococcaceae bacterium D16_mlg251816	Fecal microbiome	0.624637	0.0687963	0.184318	0	0	0.00131838	0.661054	62.3333	0.987844	1.25303	0.11239	0.0247647	0	0	0.0457716	0.299251	30	0.999879	0.0218578	0.174862	1
g__Gallionellaceae_unclassified	Ruminococcaceae bacterium D16_mlg251816	Fecal microbiome	0.296119	0.0687963	0.184318	0	0	0.00131838	0.661054	68.6667	0.987844	1.16831	0.11239	0.0247647	0	0	0.0457716	0.299251	31.6667	0.999879	0.0218578	0.174862	1
g__Actinomyces	Ruminococcaceae bacterium D16_mlg251816	Fecal microbiome	0.1716	0.0670036	0.196044	0	0	0.00131838	0.661054	72.3333	0.987844	1.58315	0.109917	0.0281378	0.00192138	0.1	0.0457716	0.299251	20	0.999879	0.0251288	0.188466	1
s__Prevotella_timonensis_t__GCF_000177055	Unclassified_mlg123322	Fecal microbiome	2.2232	0.0967169	0.0616871	0	0	0.15273	0.457749	43.3333	0.987844	2.87625	0.127237	0.0109615	0	0	0.10073	0.767651	16.3333	0.999879	0.00263891	0.109257	1
s__Prevotella_timonensis	Unclassified_mlg123322	Fecal microbiome	0.952948	0.0967169	0.0616871	0	0	0.15273	0.457749	58.6667	0.987844	3.11783	0.127237	0.0109615	0	0	0.10073	0.767651	13.6667	0.999879	0.00263891	0.109257	1
s__Streptococcus_anginosus_t__Streptococcus_anginosus_unclassified	Unclassified_mlg123322	Fecal microbiome	0.208757	0.0956125	0.0647322	0	0	0.15273	0.457749	73	0.987844	1.17347	0.115868	0.0206128	0	0	0.10073	0.767651	33	0.999879	0.00364189	0.109257	1
s__Streptococcus_anginosus	Unclassified_mlg123322	Fecal microbiome	-0.300544	0.0956125	0.0647322	0	0	0.15273	0.457749	82.3333	0.987844	1.64845	0.115868	0.0206128	0	0	0.10073	0.767651	28.6667	0.999879	0.00364189	0.109257	1
s__Torque_teno_virus	Unclassified_mlg134999	Fecal microbiome	1.19684	-0.155887	0.00250179	0	0	-0.0270028	0.123839	31.3333	0.806066	1.79639	-0.0876894	0.0802099	0	0	0.158372	0.895925	21.3333	0.999879	0.00342061	0.136824	1
g__Anelloviridae_noname	Unclassified_mlg134999	Fecal microbiome	0.734645	-0.155887	0.00250179	0	0	-0.0270028	0.123839	40	0.806066	1.86979	-0.0876894	0.0802099	0	0	0.158372	0.895925	19.6667	0.999879	0.00342061	0.136824	1
s__Torque_teno_virus_t__PRJNA70005	Unclassified_mlg134999	Fecal microbiome	1.1742	-0.155887	0.00250179	0	0	-0.0270028	0.123839	31.6667	0.806066	1.948	-0.0876894	0.0802099	0	0	0.158372	0.895925	19.3333	0.999879	0.00342061	0.136824	1
s__Lactobacillus_vaginalis	Unclassified_mlg417343	Fecal microbiome	5.689	0.181933	0.000405929	0.0950497	0.92	0.0909987	0.040187	1	0.559526	1.01441	0.125356	0.0122097	0.000869949	0.06	0.021388	0.31551	34.1667	0.999879	7.95773e-05	0.00477464	1
s__Lactobacillus_vaginalis_t__GCF_000159435	Unclassified_mlg417343	Fecal microbiome	5.2247	0.181933	0.000405929	0.00682618	0.91	0.0909987	0.040187	5	0.559526	0.475251	0.125356	0.0122097	7.40957e-08	0.03	0.021388	0.31551	46.1667	0.999879	7.95773e-05	0.00477464	1
s__Lactobacillus_jensenii	Unclassified_mlg417343	Fecal microbiome	2.00565	0.0793545	0.125541	0.00191574	0.09	0.0909987	0.759177	32.5	0.987844	1.7541	0.145536	0.00357407	0	0	0.021388	0.298435	25.6667	0.972423	0.0083354	0.158855	1
s__Lactobacillus_jensenii_t__Lactobacillus_jensenii_unclassified	Unclassified_mlg417343	Fecal microbiome	0.87516	0.0759641	0.142573	0.00468036	0.17	0.0909987	0.816704	48.3333	0.987844	1.6425	0.148402	0.00296344	0	0	0.021388	0.298435	27	0.946705	0.0105904	0.158855	1
g__Bifidobacterium	Unclassified_mlg417343	Fecal microbiome	1.02732	-0.119856	0.0204216	-0.0403742	0.86	0.0909987	0.647246	25	0.984257	0.561256	-0.119323	0.0171016	-0.000572428	0.06	0.021388	0.321059	43.3333	0.999879	0.000703995	0.0281598	1
o__Gallionellales	Unclassified_mlg417343	Fecal microbiome	0.779151	0.0825728	0.110878	0.0146106	0.37	0.0909987	0.731793	42.3333	0.987844	2.51835	0.110127	0.0278375	0.0161013	0.45	0.021388	0.332062	10.5	0.999879	0.00962096	0.158855	1
f__Gallionellaceae	Unclassified_mlg417343	Fecal microbiome	0.493964	0.0825728	0.110878	0.000663428	0.3	0.0909987	0.731793	61.1667	0.987844	2.73894	0.110127	0.0278375	1.04519e-06	0.23	0.021388	0.332062	12.6667	0.999879	0.00962096	0.158855	1
g__Gallionellaceae_unclassified	Unclassified_mlg417343	Fecal microbiome	-0.223932	0.0825728	0.110878	0.000320935	0.25	0.0909987	0.731793	83.8333	0.987844	2.59755	0.110127	0.0278375	6.28696e-05	0.16	0.021388	0.332062	12.8333	0.999879	0.00962096	0.158855	1
c__Betaproteobacteria	Unclassified_mlg16128	Fecal microbiome	2.02528	0.112798	0.0291777	0.0111134	0.3	0.103072	0.43936	17.5	0.987844	0.995395	0.0930245	0.0634023	0.000699995	0.06	-0.0483144	0.67255	29.3333	0.999879	0.00428553	0.128566	1
c__Actinobacteria	Unclassified_mlg16755	Fecal microbiome	2.68228	0.129286	0.0123349	3.04196e-18	0.03	0.0418556	0.220947	20.1667	0.958763	4.20677	0.111097	0.0264813	7.05588e-05	0.16	0.0753185	0.398538	20.5	0.999879	0.000753351	0.030134	1
f__Anelloviridae	Unclassified_mlg16755	Fecal microbiome	1.23762	0.129193	0.0123982	0.000867024	0.04	0.0418556	0.220947	27.8333	0.958763	3.49334	0.117707	0.0186724	0.00757989	0.32	0.0753185	0.398538	9.83333	0.999879	0.00048269	0.030134	1
p__Actinobacteria	Unclassified_mlg16755	Fecal microbiome	2.22616	0.129286	0.0123349	0.000801154	0.05	0.0418556	0.220947	15.1667	0.958763	4.47129	0.111097	0.0264813	0.0086027	0.29	0.0753185	0.398538	6.83333	0.999879	0.000753351	0.030134	1
c__Gammaproteobacteria	Unclassified_mlg41765	Fecal microbiome	1.35739	-0.0936605	0.0704164	-0.000925598	0.09	0.0285214	0.597015	33.8333	0.987844	2.69262	-0.129281	0.00973401	-0.000578493	0.05	0.08532	0.166425	27.5	0.999879	0.00321205	0.128482	1
s__Prevotella_bivia_t__Prevotella_bivia_unclassified	Unclassified_mlg41765	Fecal microbiome	1.54946	-0.102669	0.0472426	-5.66632e-07	0.04	0.0285214	0.564492	43.3333	0.987844	1.62494	-0.125878	0.0118516	-0.000910639	0.12	0.08532	0.166425	32	0.999879	0.00174607	0.104764	1
s__Prevotella_bivia	Unclassified_mlg41765	Fecal microbiome	0.854735	-0.102669	0.0472426	-0.000392935	0.04	0.0285214	0.564492	46.3333	0.987844	1.5165	-0.125878	0.0118516	-0.00108274	0.12	0.08532	0.166425	32.8333	0.999879	0.00174607	0.104764	1
s__Dasheen_mosaic_virus	Unclassified_mlg199994	Fecal microbiome	1.20379	0.163123	0.00154919	0.0141003	0.29	0.0830632	0.119665	29.6667	0.768864	1.10341	0.0935448	0.0619311	0	0	-0.0298549	0.861875	37	0.999879	0.00201488	0.120893	1
s__Dasheen_mosaic_virus_t__PRJNA15388	Unclassified_mlg199994	Fecal microbiome	0.725456	0.163123	0.00154919	9.45222e-06	0.16	0.0830632	0.119665	46.5	0.768864	0.588359	0.0935448	0.0619311	0	0	-0.0298549	0.861875	48.3333	0.999879	0.00201488	0.120893	1
g__Bifidobacterium	Coprococcus comes ATCC 27758_mlg104274	Fecal microbiome	2.81415	-0.133429	0.00978572	-0.0111564	0.33	0.0251564	0.786402	2.5	0.95821	1.9255	-0.175755	0.000420007	-0.000244656	0.01	0.0487433	0.02338	15.5	0.635537	5.20784e-05	0.00624941	1
s__Prevotella_timonensis_t__GCF_000177055	Unclassified_mlg73245	Fecal microbiome	1.4975	0.137628	0.00769012	0	0	-0.037011	0.114839	35	0.939363	1.44198	0.0931468	0.0630538	0	0	0.0444403	0.319687	28.3333	0.999879	0.00250235	0.050047	1
o__Clostridiales	Unclassified_mlg73245	Fecal microbiome	1.85947	0.148863	0.00391006	0	0	-0.037011	0.086021	26	0.856582	1.85908	0.0661682	0.187166	0	0	0.0444403	0.529065	32.3333	0.999879	0.0182551	0.1743	1
s__Finegoldia_magna	Unclassified_mlg73245	Fecal microbiome	1.80945	0.165878	0.00128407	0	0	-0.037011	0.050849	25.6667	0.765355	2.13404	0.11577	0.0207205	0	0	0.0444403	0.203549	15	0.999879	0.000242102	0.00968407	1
s__Prevotella_timonensis	Unclassified_mlg73245	Fecal microbiome	1.20139	0.137628	0.00769012	0	0	-0.037011	0.114839	41.3333	0.939363	1.21131	0.0931468	0.0630538	0	0	0.0444403	0.319687	32.6667	0.999879	0.00250235	0.050047	1
c__Clostridia	Unclassified_mlg73245	Fecal microbiome	1.64718	0.148863	0.00391006	0	0	-0.037011	0.086021	31	0.856582	0.898737	0.0661682	0.187166	0	0	0.0444403	0.529065	49	0.999879	0.0182551	0.1743	1
g__Prevotella	Unclassified_mlg73245	Fecal microbiome	2.01832	0.104995	0.0424247	0	0	-0.037011	0.290698	29	0.987844	1.48848	0.0673157	0.179617	0	0	0.0444403	0.526247	35.6667	0.999879	0.0246513	0.1743	1
s__Finegoldia_magna_t__Finegoldia_magna_unclassified	Unclassified_mlg73245	Fecal microbiome	1.50559	0.165878	0.00128407	0	0	-0.037011	0.050849	32.3333	0.765355	2.84013	0.11577	0.0207205	0	0	0.0444403	0.203549	10	0.999879	0.000242102	0.00968407	1
g__Finegoldia	Unclassified_mlg73245	Fecal microbiome	1.19039	0.165878	0.00128407	0.000247816	0.02	-0.037011	0.050849	34.6667	0.765355	2.27008	0.11577	0.0207205	0	0	0.0444403	0.203549	13.6667	0.999879	0.000242102	0.00968407	1
f__Clostridiales_Family_XI_Incertae_Sedis	Unclassified_mlg73245	Fecal microbiome	0.974715	0.175636	0.000645293	0	0	-0.037011	0.050849	42.6667	0.664596	2.34328	0.103838	0.0381477	0	0	0.0444403	0.245026	17	0.999879	0.00075245	0.0225735	1
f__Prevotellaceae	Unclassified_mlg73245	Fecal microbiome	1.13331	0.104902	0.0426099	0	0	-0.037011	0.290698	49	0.987844	1.37977	0.0673157	0.179617	0	0	0.0444403	0.526247	37.6667	0.999879	0.0246925	0.1743	1
c__Bacteroidia	Unclassified_mlg73245	Fecal microbiome	1.48918	0.105696	0.0410573	0	0	-0.037011	0.290698	41	0.987844	1.4149	0.0766321	0.12647	0	0	0.0444403	0.459142	33.6667	0.999879	0.0140327	0.168393	1
p__Bacteroidetes	Unclassified_mlg73245	Fecal microbiome	1.47887	0.0986725	0.056585	0	0	-0.037011	0.338513	43.6667	0.987844	1.90821	0.071823	0.152141	0	0	0.0444403	0.483276	30	0.999879	0.0217832	0.1743	1
g__Escherichia	Unclassified_mlg73245	Fecal microbiome	1.64717	0.0684723	0.186398	0	0	-0.037011	0.53365	51.3333	0.987844	0.889884	0.119472	0.0169623	0	0	0.0444403	0.202335	34.6667	0.999879	0.0206777	0.1743	1
o__Bacteroidales	Unclassified_mlg73245	Fecal microbiome	0.812412	0.105696	0.0410573	0	0	-0.037011	0.290698	54.3333	0.987844	1.44335	0.0766321	0.12647	0	0	0.0444403	0.459142	32.6667	0.999879	0.0140327	0.168393	1
f__Enterobacteriaceae	Unclassified_mlg73245	Fecal microbiome	1.8176	0.0782816	0.130751	0	0	-0.037011	0.45077	42	0.987844	0.865362	0.110889	0.0267677	0	0	0.0444403	0.226161	36.3333	0.999879	0.0124061	0.168393	1
f__Actinomycetaceae	Unclassified_mlg73245	Fecal microbiome	-0.551639	0.0677088	0.191368	0	0	-0.037011	0.53365	91.6667	0.987844	2.11282	0.108795	0.0297936	0	0	0.0444403	0.226161	17.6667	0.999879	0.0244562	0.1743	1
o__Enterobacteriales	Unclassified_mlg73245	Fecal microbiome	0.855712	0.0782816	0.130751	0	0	-0.037011	0.45077	62.3333	0.987844	1.14841	0.110889	0.0267677	0	0	0.0444403	0.226161	30	0.999879	0.0124061	0.168393	1
o__Viruses_noname	Unclassified_mlg20957	Fecal microbiome	3.96666	-0.0995448	0.0544248	0	0	0.112076	0.473838	16.3333	0.987844	2.79878	-0.0971848	0.0524078	6.3647e-05	0.01	0.0334599	0.819139	16	0.999879	0.0057066	0.114132	1
p__Viruses_noname	Unclassified_mlg20957	Fecal microbiome	3.40684	-0.0942618	0.0686235	0	0	0.112076	0.473838	19.3333	0.987844	3.102	-0.130168	0.00924018	-5.80508e-05	0.01	0.0334599	0.771555	12.1667	0.999879	0.00303138	0.0727531	1
c__Viruses_noname	Unclassified_mlg20957	Fecal microbiome	3.2975	-0.0942618	0.0686235	0	0	0.112076	0.473838	19.6667	0.987844	3.73042	-0.130168	0.00924018	0	0	0.0334599	0.771555	12.3333	0.999879	0.00303138	0.0727531	1
f__Actinomycetaceae	Unclassified_mlg203300	Fecal microbiome	2.20726	0.106477	0.0395785	2.29415e-05	0.01	-0.0452373	0.380083	26.5	0.987844	1.96751	0.131022	0.00878645	0.0113813	0.25	0.0233735	0.560006	16.1667	0.999879	0.00116959	0.130122	1
s__Prevotella_buccalis	Unclassified_mlg203300	Fecal microbiome	1.16429	0.113886	0.0276484	0	0	-0.0452373	0.380083	43.6667	0.987844	0.673305	0.0793396	0.113574	0.00011923	0.01	0.0233735	0.677389	54.8333	0.999879	0.00997192	0.170947	1
g__Actinomyces	Unclassified_mlg203300	Fecal microbiome	2.12519	0.107585	0.0375553	0	0	-0.0452373	0.380083	28.3333	0.987844	2.02666	0.109802	0.0283035	0.00444753	0.07	0.0233735	0.587138	19.8333	0.999879	0.00216869	0.130122	1
s__Prevotella_buccalis_t__GCF_000177075	Unclassified_mlg203300	Fecal microbiome	0.654163	0.113886	0.0276484	0	0	-0.0452373	0.380083	49.3333	0.987844	0.0432784	0.0793396	0.113574	4.66994e-19	0.01	0.0233735	0.677389	70.1667	0.999879	0.00997192	0.170947	1
p__Viruses_noname	Unclassified_mlg122	Fecal microbiome	4.23345	-0.126396	0.014444	-0.00104507	0.07	0.127966	0.417723	12.6667	0.969513	3.54283	-0.117567	0.0188147	-0.00364171	0.28	-0.0232986	0.889131	7	0.999879	0.000553072	0.0331843	1
c__Viruses_noname	Unclassified_mlg122	Fecal microbiome	3.93747	-0.126396	0.014444	-5.98194e-09	0.05	0.127966	0.417723	21.5	0.969513	3.84762	-0.117567	0.0188147	-2.90027e-05	0.11	-0.0232986	0.889131	13.6667	0.999879	0.000553072	0.0331843	1
s__Finegoldia_magna_t__Finegoldia_magna_unclassified	Unclassified_mlg349299	Fecal microbiome	1.53725	0.1012	0.0505139	0.000252223	0.29	-0.0186701	0.770502	27.6667	0.987844	0.497604	0.102571	0.0405761	0	0	0.0629012	0.3986	42.3333	0.999879	0.00414869	0.165948	1
s__Finegoldia_magna	Unclassified_mlg349299	Fecal microbiome	1.4844	0.1012	0.0505139	0.000245428	0.28	-0.0186701	0.770502	29.3333	0.987844	1.67767	0.102571	0.0405761	0	0	0.0629012	0.3986	27.3333	0.999879	0.00414869	0.165948	1
g__Finegoldia	Unclassified_mlg349299	Fecal microbiome	1.3679	0.1012	0.0505139	0.0258941	0.44	-0.0186701	0.770502	27.6667	0.987844	1.75682	0.102571	0.0405761	0	0	0.0629012	0.3986	25.3333	0.999879	0.00414869	0.165948	1
g__Actinomyces	Alistipes shahii WAL 8301_mlg362944	Fecal microbiome	-0.495537	0.113969	0.027534	0.00228609	0.08	0.0782589	0.681466	65.1667	0.987844	3.5302	0.128267	0.0103264	0	0	0.00981698	0.344903	9	0.999879	0.000716706	0.0860047	1
s__Lactobacillus_vaginalis	Unclassified_mlg15147	Fecal microbiome	2.25328	0.150886	0.00344465	0.0304766	0.72	0.131577	0.322699	11.5	0.826309	0.0326996	0.0803203	0.109166	0.000198643	0.04	-0.0381636	0.540835	65.8333	0.999879	0.00634062	0.152175	1
s__Lactobacillus_vaginalis_t__GCF_000159435	Unclassified_mlg15147	Fecal microbiome	2.77253	0.150886	0.00344465	0.00019777	0.54	0.131577	0.322699	19.8333	0.826309	1.11672	0.0803203	0.109166	2.85743e-05	0.04	-0.0381636	0.540835	45.3333	0.999879	0.00634062	0.152175	1
o__Gallionellales	Unclassified_mlg15147	Fecal microbiome	0.222969	0.136628	0.00814896	0.0373099	0.7	0.131577	0.322699	40.8333	0.943594	0.273029	0.128585	0.0101377	0.0288767	0.56	-0.0381636	0.395307	39	0.999879	0.000167201	0.00668803	1
g__Gallionellaceae_unclassified	Unclassified_mlg15147	Fecal microbiome	0.735028	0.136628	0.00814896	0.000108432	0.5	0.131577	0.322699	42.8333	0.943594	0.354169	0.128585	0.0101377	0.000119984	0.15	-0.0381636	0.395307	47.1667	0.999879	0.000167201	0.00668803	1
f__Gallionellaceae	Unclassified_mlg15147	Fecal microbiome	0.32759	0.136628	0.00814896	6.60983e-05	0.39	0.131577	0.322699	51.5	0.943594	0.801416	0.128585	0.0101377	7.43518e-05	0.24	-0.0381636	0.395307	35.3333	0.999879	0.000167201	0.00668803	1
p__Firmicutes	Haemophilus parainfluenzae ATCC 33392_mlg72478	Fecal microbiome	3.20521	0.0978004	0.0588154	0.000826931	0.04	0.0141911	0.512443	18	0.987844	5.45904	0.0944113	0.0595437	0	0	0.059629	0.87464	17.6667	0.999879	0.00700444	0.173431	1
o__Lactobacillales	Haemophilus parainfluenzae ATCC 33392_mlg72478	Fecal microbiome	3.66998	0.0938395	0.0698786	0	0	0.0141911	0.512443	35.6667	0.987844	5.38483	0.100329	0.0451956	0.000342728	0.03	0.059629	0.87464	9.16667	0.999879	0.00662103	0.173431	1
c__Bacilli	Haemophilus parainfluenzae ATCC 33392_mlg72478	Fecal microbiome	3.22446	0.0946787	0.0674026	0	0	0.0141911	0.512443	36.6667	0.987844	5.44397	0.0970178	0.0528163	0.000611846	0.02	0.059629	0.87464	9.83333	0.999879	0.00722629	0.173431	1
f__Lactobacillaceae	Haemophilus parainfluenzae ATCC 33392_mlg72478	Fecal microbiome	4.27987	0.103989	0.0444547	0.000766972	0.05	0.0141911	0.512443	10.8333	0.987844	5.66064	0.0985332	0.0492048	0.000185452	0.03	0.059629	0.87464	8.83333	0.999879	0.00438606	0.173431	1
g__Lactobacillus	Haemophilus parainfluenzae ATCC 33392_mlg72478	Fecal microbiome	3.70031	0.103989	0.0444547	3.92013e-08	0.03	0.0141911	0.512443	21.1667	0.987844	5.00389	0.0984904	0.0493039	1.71873e-06	0.02	0.059629	0.87464	14.8333	0.999879	0.00439533	0.173431	1
p__Actinobacteria	Eubacterium hallii DSM 3353_mlg6184	Fecal microbiome	1.66021	0.115316	0.025742	0.00816295	0.32	0.10357	0.554899	13.8333	0.987844	4.1947	0.0822694	0.100806	0.00230059	0.15	0.0487083	0.765995	12.5	0.999879	0.00800726	0.190587	1
o__Bifidobacteriales	Eubacterium hallii DSM 3353_mlg6184	Fecal microbiome	1.71603	0.088238	0.0883707	0.00123314	0.06	0.10357	0.625958	24.1667	0.987844	4.28278	0.0939721	0.0607439	0.000686873	0.03	0.0487083	0.757169	10.3333	0.999879	0.0111176	0.190587	1
c__Actinobacteria	Eubacterium hallii DSM 3353_mlg6184	Fecal microbiome	0.764984	0.115316	0.025742	3.77601e-06	0.16	0.10357	0.554899	47.1667	0.987844	4.00288	0.0822694	0.100806	2.46077e-17	0.07	0.0487083	0.765995	19.8333	0.999879	0.00800726	0.190587	1
f__Bifidobacteriaceae	Eubacterium hallii DSM 3353_mlg6184	Fecal microbiome	0.827335	0.088238	0.0883707	6.29484e-05	0.06	0.10357	0.625958	50.6667	0.987844	4.92143	0.0939721	0.0607439	3.8332e-06	0.03	0.0487083	0.757169	12.8333	0.999879	0.0111176	0.190587	1
s__Gardnerella_vaginalis	Eubacterium hallii DSM 3353_mlg6184	Fecal microbiome	1.959	0.0853963	0.0991538	2.65057e-06	0.01	0.10357	0.625958	42.1667	0.987844	3.85141	0.101689	0.0423433	0.000377478	0.27	0.0487083	0.757169	9.83333	0.999879	0.0100107	0.190587	1
g__Gardnerella	Eubacterium hallii DSM 3353_mlg6184	Fecal microbiome	0.889553	0.0853963	0.0991538	0.000923919	0.03	0.10357	0.625958	44.8333	0.987844	4.10724	0.101689	0.0423433	0.0107873	0.39	0.0487083	0.757169	3.5	0.999879	0.0100107	0.190587	1
s__Gardnerella_vaginalis_t__Gardnerella_vaginalis_unclassified	Eubacterium hallii DSM 3353_mlg6184	Fecal microbiome	0.858834	0.0853963	0.0991538	7.27819e-08	0.01	0.10357	0.625958	61.6667	0.987844	4.2467	0.101689	0.0423433	6.87983e-05	0.17	0.0487083	0.757169	9.66667	0.999879	0.0100107	0.190587	1
s__Escherichia_unclassified	Eubacterium hallii DSM 3353_mlg40509	Fecal microbiome	2.13056	-0.107331	0.0380107	-0.000296041	0.03	0.219	0.255952	30.5	0.987844	1.48626	-0.0622746	0.214518	0	0	0.0438153	0.589597	71.6667	0.999879	0.0318855	0.166359	1
c__Actinobacteria	Eubacterium hallii DSM 3353_mlg40509	Fecal microbiome	2.50699	0.109857	0.0336826	8.67209e-19	0.01	0.219	0.255952	30.8333	0.987844	3.61312	0.104695	0.0365751	7.44482e-18	0.02	0.0438153	0.451611	29.8333	0.999879	0.00246808	0.0734625	1
p__Actinobacteria	Eubacterium hallii DSM 3353_mlg40509	Fecal microbiome	2.26464	0.109857	0.0336826	0.000178767	0.02	0.219	0.255952	26.8333	0.987844	3.55076	0.104695	0.0365751	0.000667624	0.03	0.0438153	0.451611	20	0.999879	0.00246808	0.0734625	1
f__Bifidobacteriaceae	Eubacterium hallii DSM 3353_mlg40509	Fecal microbiome	1.84791	0.0878116	0.0899261	0	0	0.219	0.387126	49	0.987844	3.72582	0.119038	0.0173698	0	0	0.0438153	0.290076	36	0.999879	0.0057562	0.0734625	1
o__Bifidobacteriales	Eubacterium hallii DSM 3353_mlg40509	Fecal microbiome	1.35077	0.0878116	0.0899261	0	0	0.219	0.387126	58	0.987844	3.43977	0.119038	0.0173698	0	0	0.0438153	0.290076	37	0.999879	0.0057562	0.0734625	1
g__Gardnerella	Eubacterium hallii DSM 3353_mlg40509	Fecal microbiome	2.11321	0.0817272	0.114594	0	0	0.219	0.424849	48	0.987844	4.45822	0.158824	0.00145871	0.0397872	0.81	0.0438153	0.081201	2	0.795131	0.00673406	0.0734625	1
s__Gardnerella_vaginalis_t__Gardnerella_vaginalis_unclassified	Eubacterium hallii DSM 3353_mlg40509	Fecal microbiome	1.65967	0.0817272	0.114594	0	0	0.219	0.424849	54	0.987844	4.70096	0.158824	0.00145871	0.000187648	0.47	0.0438153	0.081201	9.16667	0.795131	0.00673406	0.0734625	1
s__Gardnerella_vaginalis	Eubacterium hallii DSM 3353_mlg40509	Fecal microbiome	1.50875	0.0817272	0.114594	0	0	0.219	0.424849	57	0.987844	4.4356	0.158824	0.00145871	0.000665121	0.6	0.0438153	0.081201	7.5	0.795131	0.00673406	0.0734625	1
s__Finegoldia_magna	Ruminococcaceae bacterium D16_mlg147830	Fecal microbiome	1.30868	0.0872479	0.0920155	0	0	0.0384335	0.863286	35.6667	0.987844	0.458148	0.135356	0.00677479	1.20166e-09	0.03	0.0958269	0.171478	42.5	0.999879	0.00487976	0.0975952	1
s__Finegoldia_magna_t__Finegoldia_magna_unclassified	Ruminococcaceae bacterium D16_mlg147830	Fecal microbiome	1.02401	0.0872479	0.0920155	0	0	0.0384335	0.863286	42	0.987844	0.202321	0.135356	0.00677479	1.17314e-10	0.02	0.0958269	0.171478	45.5	0.999879	0.00487976	0.0975952	1
g__Finegoldia	Ruminococcaceae bacterium D16_mlg147830	Fecal microbiome	0.883372	0.0872479	0.0920155	0	0	0.0384335	0.863286	44.6667	0.987844	0.465512	0.135356	0.00677479	0.00550046	0.15	0.0958269	0.171478	35.5	0.999879	0.00487976	0.0975952	1
f__Actinomycetaceae	Ruminococcaceae bacterium D16_mlg147830	Fecal microbiome	0.172331	0.0883111	0.0881064	0	0	0.0384335	0.863286	59	0.987844	-0.243903	0.129966	0.00935062	0	0	0.0958269	0.173506	59	0.999879	0.00474893	0.0975952	1
g__Actinomyces	Alistipes shahii WAL 8301_mlg356845	Fecal microbiome	0.0753188	0.118159	0.0222871	0.00200076	0.06	0.12724	0.760169	56	0.987844	3.20813	0.117152	0.0192404	0	0	0.140703	0.401644	11	0.999879	0.000862266	0.103472	1
c__Clostridia	Unclassified_mlg300067	Fecal microbiome	1.55657	0.0839148	0.105176	0	0	0.0260072	0.868697	25.6667	0.987844	0.986954	0.121047	0.0155538	0	0	-0.0749405	0.28861	32	0.999879	0.00728784	0.153792	1
o__Clostridiales	Unclassified_mlg300067	Fecal microbiome	1.42693	0.0839148	0.105176	0	0	0.0260072	0.868697	27.6667	0.987844	1.41418	0.121047	0.0155538	0	0	-0.0749405	0.28861	24	0.999879	0.00728784	0.153792	1
f__Streptococcaceae	Unclassified_mlg300067	Fecal microbiome	1.50662	0.0830074	0.109005	0	0	0.0260072	0.868697	27.3333	0.987844	1.21648	0.0967593	0.0534541	0	0	-0.0749405	0.451469	30.6667	0.999879	0.0131966	0.153792	1
g__Streptococcus	Unclassified_mlg300067	Fecal microbiome	1.69373	0.0830074	0.109005	0	0	0.0260072	0.868697	24.6667	0.987844	1.21795	0.0967593	0.0534541	0	0	-0.0749405	0.451469	30.3333	0.999879	0.0131966	0.153792	1
g__Dialister	Unclassified_mlg300067	Fecal microbiome	1.03717	0.0980405	0.0581941	0	0	0.0260072	0.868697	34.3333	0.987844	-0.0253862	0.0874825	0.0809281	0	0	-0.0749405	0.500555	56.3333	0.999879	0.00967749	0.153792	1
f__Clostridiales_Family_XI_Incertae_Sedis	Unclassified_mlg300067	Fecal microbiome	0.973264	0.0781057	0.131621	0	0	0.0260072	0.868697	41.3333	0.987844	1.63181	0.106585	0.0333018	0	0	-0.0749405	0.409975	21.6667	0.999879	0.0135997	0.153792	1
g__Anaerococcus	Unclassified_mlg300067	Fecal microbiome	0.18651	0.0906136	0.0800975	0.00624114	0.02	0.0260072	0.868697	53	0.987844	1.75519	0.148205	0.00300228	0	0	-0.0749405	0.106826	17	0.9468	0.00345279	0.153792	1
o__Rhizobiales	Unclassified_mlg379821	Fecal microbiome	0.639349	0.103917	0.044604	0.000920125	0.03	0.0653173	0.968347	46.5	0.987844	3.98441	0.125668	0.0119947	0.000325863	0.02	0.0167461	0.345678	6.83333	0.999879	0.00160171	0.0480512	1
c__Alphaproteobacteria	Unclassified_mlg379821	Fecal microbiome	1.74572	0.0881017	0.0888657	0.000304369	0.03	0.0653173	0.968347	28.6667	0.987844	3.89823	0.128663	0.0100917	0	0	0.0167461	0.345678	12	0.999879	0.00489629	0.117511	1
c__Saccharomycetes	Unclassified_mlg14864	Fecal microbiome	0.627223	-0.126874	0.0140753	-0.000711726	0.01	0.129986	0.492529	46.8333	0.964141	1.19315	-0.100799	0.0441917	-3.13344e-19	0.02	0.0104888	0.963231	47.5	0.999879	0.00169752	0.067901	1
p__Ascomycota	Unclassified_mlg14864	Fecal microbiome	0.581299	-0.138087	0.00748725	-0.00039545	0.03	0.129986	0.492529	46.6667	0.939363	1.13649	-0.100799	0.0441917	-0.000171824	0.02	0.0104888	0.963231	43	0.999879	0.00133536	0.067901	1
o__Saccharomycetales	Unclassified_mlg14864	Fecal microbiome	-0.199918	-0.126874	0.0140753	-9.21043e-06	0.01	0.129986	0.492529	73.5	0.964141	1.87584	-0.100799	0.0441917	-1.11899e-10	0.01	0.0104888	0.963231	40.8333	0.999879	0.00169752	0.067901	1
s__Begomovirus_associated_DNA_III_t__PRJNA15162	Unclassified_mlg134452	Fecal microbiome	3.74511	0.10687	0.0388508	2.61275e-07	0.01	0.11674	0.991515	7.5	0.987844	1.68189	0.148911	0.00286559	0	0	0.0885216	0.239277	30.3333	0.946705	0.000870127	0.0522076	1
s__Begomovirus_associated_DNA_III	Unclassified_mlg134452	Fecal microbiome	3.51356	0.10687	0.0388508	5.80842e-05	0.01	0.11674	0.991515	7.66667	0.987844	2.09566	0.148911	0.00286559	0	0	0.0885216	0.239277	23.6667	0.946705	0.000870127	0.0522076	1
o__Gallionellales	Unclassified_mlg110184	Fecal microbiome	1.15702	0.115375	0.0256654	0.00525721	0.24	-0.0205047	0.881768	24.5	0.987844	2.43761	0.0900702	0.0723101	0	0	0.0187742	0.971641	51	0.999879	0.00479959	0.191984	1
f__Gallionellaceae	Unclassified_mlg110184	Fecal microbiome	0.850506	0.115375	0.0256654	1.02304e-06	0.1	-0.0205047	0.881768	42	0.987844	1.97515	0.0900702	0.0723101	0	0	0.0187742	0.971641	56	0.999879	0.00479959	0.191984	1
g__Gallionellaceae_unclassified	Unclassified_mlg110184	Fecal microbiome	1.19925	0.115375	0.0256654	1.06691e-05	0.05	-0.0205047	0.881768	33.8333	0.987844	2.2407	0.0900702	0.0723101	0	0	0.0187742	0.971641	54.3333	0.999879	0.00479959	0.191984	1
s__Lactobacillus_jensenii	Ruminococcaceae bacterium D16_mlg23487	Fecal microbiome	0.651989	0.0993398	0.0549262	0	0	0.0285068	0.597881	42.3333	0.987844	3.95077	0.139157	0.00536114	0.0127625	0.42	-0.0371876	0.127901	5.33333	0.999879	0.00181728	0.0449384	1
f__Clostridiales_Family_XI_Incertae_Sedis	Ruminococcaceae bacterium D16_mlg23487	Fecal microbiome	0.210047	0.12817	0.013115	0	0	0.0285068	0.422624	47.3333	0.958763	2.19542	0.0853476	0.0886474	0	0	-0.0371876	0.870831	45	0.999879	0.0051778	0.0887622	1
s__Lactobacillus_jensenii_t__Lactobacillus_jensenii_unclassified	Ruminococcaceae bacterium D16_mlg23487	Fecal microbiome	-1.04269	0.100746	0.0515617	0	0	0.0285068	0.597881	71.6667	0.987844	3.08492	0.129458	0.00963364	0.00161334	0.11	-0.0371876	0.178757	15.5	0.999879	0.00187243	0.0449384	1
g__Finegoldia	Ruminococcaceae bacterium D16_mlg23487	Fecal microbiome	-0.169975	0.123271	0.0170757	0	0	0.0285068	0.422624	57	0.975519	2.71839	0.148362	0.00297135	0.00156683	0.03	-0.0371876	0.090649	17.8333	0.946705	0.000200943	0.00803771	1
g__Actinomyces	Ruminococcaceae bacterium D16_mlg23487	Fecal microbiome	-0.0845643	0.0858991	0.097173	0	0	0.0285068	0.607352	63.6667	0.987844	0.821709	0.147973	0.00304847	0	0	-0.0371876	0.090649	59.3333	0.9468	0.00502217	0.0887622	1
s__Finegoldia_magna	Ruminococcaceae bacterium D16_mlg23487	Fecal microbiome	-0.412426	0.123271	0.0170757	0	0	0.0285068	0.422624	61.6667	0.975519	2.54403	0.148362	0.00297135	2.97032e-09	0.02	-0.0371876	0.090649	31.5	0.946705	0.000200943	0.00803771	1
s__Finegoldia_magna_t__Finegoldia_magna_unclassified	Ruminococcaceae bacterium D16_mlg23487	Fecal microbiome	-0.418472	0.123271	0.0170757	0	0	0.0285068	0.422624	62	0.975519	2.52467	0.148362	0.00297135	8.57511e-06	0.01	-0.0371876	0.090649	31.1667	0.946705	0.000200943	0.00803771	1
s__Lactobacillus_iners	Clostridium sp D5_mlg101579	Fecal microbiome	1.12479	-0.135623	0.00863463	0	0	-0.0958412	0.170966	30	0.946003	2.53737	-0.099827	0.046287	0	0	0.0373001	0.69426	13.3333	0.999879	0.0015082	0.180983	1
s__Lactobacillus_jensenii	Streptococcus bovis ATCC 700338_mlg434116	Fecal microbiome	-0.513212	-0.114445	0.0268893	0	0	0.0905128	0.532409	66.6667	0.987844	1.86465	-0.0819297	0.102226	0.00115211	0.03	0.0922332	0.741331	22.5	0.999879	0.00833536	0.12503	1
s__Lactobacillus_jensenii_t__Lactobacillus_jensenii_unclassified	Streptococcus bovis ATCC 700338_mlg434116	Fecal microbiome	-0.0567521	-0.105383	0.0416637	0	0	0.0905128	0.706649	60.3333	0.987844	1.49428	-0.0745026	0.137389	0.0108797	0.4	0.0922332	0.742653	22.6667	0.999879	0.0160299	0.192632	1
p__Ascomycota	Unclassified_mlg420285	Fecal microbiome	2.58812	0.0914894	0.0772106	0	0	-0.0256538	0.977347	15.3333	0.987844	1.41124	0.126136	0.0116779	0	0	0.0123437	0.325034	13.6667	0.999879	0.00395058	0.158023	1
s__Peptoniphilus_harei_t__GCF_000183565	Unclassified_mlg420285	Fecal microbiome	0.525686	0.0986296	0.0566932	0	0	-0.0256538	0.977347	45	0.987844	0.530903	0.17101	0.000602439	0	0	0.0123437	0.040354	24	0.644473	0.00164139	0.0984836	1
s__Peptoniphilus_harei	Unclassified_mlg420285	Fecal microbiome	0.486656	0.0986296	0.0566932	0	0	-0.0256538	0.977347	45.6667	0.987844	0.784836	0.17101	0.000602439	0	0	0.0123437	0.040354	20	0.644473	0.00164139	0.0984836	1
s__Lactobacillus_iners	Clostridium nexile DSM 1787_mlg477992	Fecal microbiome	2.40034	-0.0948187	0.0669965	-1.79758e-05	0.01	0.0919049	0.7293	25.5	0.987844	3.7948	-0.120557	0.0159803	-0.00185688	0.13	0.0239414	0.5444	10.5	0.999879	0.00344257	0.149797	1
s__Lactobacillus_iners_t__Lactobacillus_iners_unclassified	Clostridium nexile DSM 1787_mlg477992	Fecal microbiome	1.60771	-0.0981391	0.0579407	-0.000230119	0.02	0.0919049	0.7293	33	0.987844	3.33327	-0.0894645	0.0742572	0	0	0.0239414	0.5444	36	0.999879	0.00873814	0.149797	1
s__Lactobacillus_jensenii_t__Lactobacillus_jensenii_unclassified	Clostridium nexile DSM 1787_mlg477992	Fecal microbiome	0.71049	-0.126758	0.0141641	-2.33275e-05	0.01	0.0919049	0.523486	48	0.96585	0.142899	-0.0796392	0.112213	0	0	0.0239414	0.5444	75	0.999879	0.00798561	0.149797	1
s__Lactobacillus_jensenii	Clostridium nexile DSM 1787_mlg477992	Fecal microbiome	-0.221746	-0.119116	0.0212172	0	0	0.0919049	0.600144	70.6667	0.985743	0.813512	-0.092465	0.065016	-0.00141823	0.18	0.0239414	0.5444	37.8333	0.999879	0.00371809	0.149797	1
p__Actinobacteria	Unclassified_mlg8791	Fecal microbiome	3.14619	-0.113544	0.0281218	0	0	0.134969	0.576761	20	0.987844	3.89992	-0.090018	0.0724764	-0.00136726	0.07	-0.0251848	0.726618	11	0.999879	0.00506	0.1518	1
f__Bifidobacteriaceae	Unclassified_mlg8791	Fecal microbiome	1.8577	-0.114774	0.0264505	-1.09976e-18	0.01	0.134969	0.576761	26.3333	0.987844	2.96682	-0.103222	0.0393122	-8.4518e-10	0.02	-0.0251848	0.726618	23.1667	0.999879	0.00216237	0.129742	1
c__Actinobacteria	Unclassified_mlg8791	Fecal microbiome	1.90778	-0.113544	0.0281218	0	0	0.134969	0.576761	29	0.987844	4.35619	-0.090018	0.0724764	-1.12554e-17	0.04	-0.0251848	0.726618	21.8333	0.999879	0.00506	0.1518	1
o__Bifidobacteriales	Unclassified_mlg8791	Fecal microbiome	1.32225	-0.114774	0.0264505	-0.000295947	0.03	0.134969	0.576761	25	0.987844	2.86656	-0.103222	0.0393122	-0.00368392	0.11	-0.0251848	0.726618	7.33333	0.999879	0.00216237	0.129742	1
g__Viruses_noname	Unclassified_mlg9489	Fecal microbiome	2.17343	0.100371	0.0524421	8.26471e-05	0.19	0.00794671	0.88817	16.5	0.987844	4.55679	0.125192	0.0123241	0.00117801	0.77	0.0293563	0.330945	7.83333	0.999879	0.00209733	0.050336	1
f__Viruses_noname	Unclassified_mlg9489	Fecal microbiome	1.79438	0.100371	0.0524421	0.0174343	0.39	0.00794671	0.88817	9.5	0.987844	4.77267	0.125192	0.0123241	0.0544794	0.86	0.0293563	0.330945	1.66667	0.999879	0.00209733	0.050336	1
s__Lactobacillus_iners	Unclassified_mlg9489	Fecal microbiome	-0.0257024	-0.0893605	0.08438	-0.00036663	0.05	0.00794671	0.88817	63.8333	0.987844	1.03059	-0.109537	0.0286903	-0.0018651	0.1	0.0293563	0.330945	31.8333	0.999879	0.00639245	0.125923	1
f__Siphoviridae	Unclassified_mlg9489	Fecal microbiome	1.16165	-0.14012	0.00664506	0	0	0.00794671	0.328931	45.6667	0.925773	1.55689	-0.121312	0.0153266	0.0104397	0.49	0.0293563	0.330945	17.5	0.999879	0.000241376	0.0262801	1
o__Caudovirales	Unclassified_mlg9489	Fecal microbiome	0.279011	-0.134223	0.00935412	0	0	0.00794671	0.370423	69	0.95821	1.75928	-0.116206	0.0202432	0.00295026	0.15	0.0293563	0.330945	21	0.999879	0.000438002	0.0262801	1
g__Siphoviridae_noname	Unclassified_mlg9489	Fecal microbiome	0.581531	-0.110668	0.0323843	0	0	0.00794671	0.88817	60.3333	0.987844	0.661963	-0.124584	0.0127574	-0.000543565	0.05	0.0293563	0.330945	42.8333	0.999879	0.00101888	0.0407554	1
s__Lactobacillus_iners_t__Lactobacillus_iners_unclassified	Unclassified_mlg9489	Fecal microbiome	-0.422059	-0.0907655	0.0795906	-0.00032898	0.05	0.00794671	0.88817	71.6667	0.987844	0.642429	-0.102048	0.0416159	-1.24084e-05	0.01	0.0293563	0.330945	64.5	0.999879	0.00734551	0.125923	1
s__Dasheen_mosaic_virus_t__PRJNA15388	Unclassified_mlg424461	Fecal microbiome	1.01978	0.16341	0.00151931	8.61718e-06	0.18	0.133702	0.122689	39.8333	0.768864	0.615476	0.0924957	0.0649268	0	0	-0.031022	0.937095	44.3333	0.999879	0.00220754	0.132453	1
s__Dasheen_mosaic_virus	Unclassified_mlg424461	Fecal microbiome	0.791602	0.16341	0.00151931	0.0146197	0.31	0.133702	0.122689	39	0.768864	0.256598	0.0924957	0.0649268	0	0	-0.031022	0.937095	51.3333	0.999879	0.00220754	0.132453	1
s__Prevotella_buccalis	Unclassified_mlg1212	Fecal microbiome	NA	-0.102442	0.0477354	0	0	-0.0833717	0.539838	67	0.987844	NA	-0.113314	0.0235969	0	0	-0.01644	0.281477	61	0.999879	0.00254414	0.152649	1
s__Prevotella_buccalis_t__GCF_000177075	Unclassified_mlg1212	Fecal microbiome	NA	-0.102442	0.0477354	0	0	-0.0833717	0.539838	67.3333	0.987844	NA	-0.113314	0.0235969	0	0	-0.01644	0.281477	61.3333	0.999879	0.00254414	0.152649	1
g__Bifidobacterium	Lactobacillus salivarius ACS 116 V Col5a_mlg189055	Fecal microbiome	3.17722	0.128225	0.0130758	0	0	0.0120361	0.99582	5.33333	0.958763	2.25357	0.119041	0.0173668	0.000898855	0.12	0.0954649	0.414322	8.66667	0.999879	0.000463376	0.0556051	1
s__Lactobacillus_gasseri	Lactobacillus salivarius ACS 116 V Col5a_mlg189055	Fecal microbiome	-0.236454	0.0905974	0.0801519	0	0	0.0120361	0.99582	55	0.987844	2.30097	0.156456	0.00172015	0	0	0.0954649	0.143632	15.3333	0.864812	0.00335151	0.134061	1
s__Lactobacillus_gasseri_t__Lactobacillus_gasseri_unclassified	Lactobacillus salivarius ACS 116 V Col5a_mlg189055	Fecal microbiome	-0.0731778	0.103418	0.0456434	0	0	0.0120361	0.99582	50.6667	0.987844	1.70976	0.17846	0.000340526	0.00182709	0.15	0.0954649	0.056868	10.1667	0.627232	0.00105726	0.0634357	1
g__Bifidobacterium	Coprococcus comes ATCC 27758_mlg121666	Fecal microbiome	1.5305	-0.133562	0.00971184	-0.0123576	0.35	-0.0399064	0.805395	10.5	0.95821	1.69739	-0.177246	0.000374277	-0.000253879	0.01	0.00862137	0.020835	19	0.627232	5.08648e-05	0.00610378	1
o__Lactobacillales	Unclassified_mlg999	Fecal microbiome	4.16606	0.0982123	0.0577532	0.000429954	0.03	0.0218653	0.903495	16.8333	0.987844	6.30537	0.097664	0.0512503	0	0	0.0725891	0.75808	5.66667	0.999879	0.00594087	0.107292	1
p__Firmicutes	Unclassified_mlg999	Fecal microbiome	4.57295	0.102234	0.0481908	0.000557849	0.05	0.0218653	0.903495	14	0.987844	5.86714	0.0962415	0.0547504	0	0	0.0725891	0.75808	7.33333	0.999879	0.00529845	0.107292	1
f__Lactobacillaceae	Unclassified_mlg999	Fecal microbiome	4.46896	0.0926545	0.073501	0.00224988	0.13	0.0218653	0.903495	9.83333	0.987844	6.6852	0.111046	0.0265522	0	0	0.0725891	0.75808	3.66667	0.999879	0.00500532	0.107292	1
g__Lactobacillus	Unclassified_mlg999	Fecal microbiome	4.08043	0.0926545	0.073501	0.000213966	0.08	0.0218653	0.903495	17	0.987844	6.41506	0.111167	0.0263857	0	0	0.0725891	0.75808	3.66667	0.999879	0.00498868	0.107292	1
c__Bacilli	Unclassified_mlg999	Fecal microbiome	4.05344	0.0988649	0.0561025	0.00149812	0.08	0.0218653	0.903495	11.3333	0.987844	6.04497	0.0996491	0.0466794	0	0	0.0725891	0.75808	5	0.999879	0.00528206	0.107292	1
s__Prevotella_bivia	Unclassified_mlg999	Fecal microbiome	0.777251	-0.0972973	0.0601348	-0.000318209	0.02	0.0218653	0.903495	45.1667	0.987844	0.954322	-0.0974574	0.0517466	0	0	0.0725891	0.75808	34	0.999879	0.00625873	0.107292	1
s__Prevotella_bivia_t__Prevotella_bivia_unclassified	Unclassified_mlg999	Fecal microbiome	0.717164	-0.0972973	0.0601348	-3.58524e-05	0.01	0.0218653	0.903495	52.1667	0.987844	0.600866	-0.0974574	0.0517466	0	0	0.0725891	0.75808	41.3333	0.999879	0.00625873	0.107292	1
g__Bifidobacterium	Unclassified_mlg999	Fecal microbiome	0.715398	-0.0757582	0.143661	-0.00105755	0.09	0.0218653	0.903495	46.3333	0.987844	1.62942	-0.118159	0.0182212	0	0	0.0725891	0.75808	20.6667	0.999879	0.0131029	0.196544	1
p__Actinobacteria	Unclassified_mlg110929	Fecal microbiome	2.86892	-0.11542	0.0256081	0	0	-0.00944863	0.645004	20.6667	0.987844	3.65177	-0.0871196	0.0822003	-0.00137	0.07	-0.0344646	0.735062	11.6667	0.999879	0.00581132	0.17434	1
c__Actinobacteria	Unclassified_mlg110929	Fecal microbiome	2.2894	-0.11542	0.0256081	0	0	-0.00944863	0.645004	24	0.987844	3.34997	-0.0871196	0.0822003	-1.04011e-17	0.06	-0.0344646	0.735062	22.6667	0.999879	0.00581132	0.17434	1
o__Bifidobacteriales	Unclassified_mlg110929	Fecal microbiome	2.12536	-0.11568	0.0252755	-0.000321085	0.03	-0.00944863	0.645004	14.6667	0.987844	3.25008	-0.102447	0.0408213	-0.0035996	0.1	-0.0344646	0.735062	6.66667	0.999879	0.00218439	0.131064	1
f__Bifidobacteriaceae	Unclassified_mlg110929	Fecal microbiome	1.92585	-0.11568	0.0252755	-1.6318e-18	0.03	-0.00944863	0.645004	21.8333	0.987844	3.00047	-0.102447	0.0408213	-1.063e-09	0.03	-0.0344646	0.735062	21.6667	0.999879	0.00218439	0.131064	1
s__Dasheen_mosaic_virus_t__PRJNA15388	Streptococcus vestibularis F0396_mlg236130	Fecal microbiome	0.657369	0.0986467	0.0566499	0.000129413	0.31	6.61645e-05	0.747779	40.6667	0.987844	1.13002	0.123921	0.0132451	7.93732e-18	0.01	-0.0452961	0.552982	49.3333	0.999879	0.00244266	0.146559	1
s__Dasheen_mosaic_virus	Streptococcus vestibularis F0396_mlg236130	Fecal microbiome	-0.159499	0.0986467	0.0566499	0.0327253	0.51	6.61645e-05	0.747779	57	0.987844	2.12449	0.123921	0.0132451	0.000603932	0.02	-0.0452961	0.552982	20.3333	0.999879	0.00244266	0.146559	1
o__Rhizobiales	Ruminococcus sp 5_1_39BFAA_mlg1710	Fecal microbiome	0.498365	0.0973435	0.0600125	0.000715392	0.02	0.156887	0.974525	50.5	0.987844	3.7923	0.118691	0.0177018	6.90503e-05	0.02	0.01283	0.422316	9.5	0.999879	0.00301976	0.0905929	1
c__Betaproteobacteria	Blautia producta ATCC 27340_mlg79169	Fecal microbiome	3.32694	0.0842999	0.103584	0	0	-0.0316603	0.789544	25.3333	0.987844	0.994829	0.106876	0.0328216	0	0	0.121392	0.422347	37.3333	0.999879	0.00930319	0.136694	1
o__Pseudomonadales	Unclassified_mlg474265	Fecal microbiome	1.20379	-0.105536	0.0413674	0	0	0.0225939	0.57867	29.6667	0.987844	1.77047	-0.0955155	0.0566119	0	0	0.134117	0.458324	22.6667	0.999879	0.00479998	0.143999	1
f__Pseudomonadaceae	Unclassified_mlg474265	Fecal microbiome	0.906345	-0.100839	0.0513465	0	0	0.0225939	0.57867	34.6667	0.987844	1.6031	-0.116412	0.0200217	0	0	0.134117	0.398214	18	0.999879	0.00254671	0.101869	1
g__Pseudomonas	Unclassified_mlg474265	Fecal microbiome	0.935189	-0.100839	0.0513465	0	0	0.0225939	0.57867	34.3333	0.987844	1.32266	-0.116412	0.0200217	0	0	0.134117	0.398214	22.6667	0.999879	0.00254671	0.101869	1
s__Pseudomonas_unclassified	Unclassified_mlg474265	Fecal microbiome	0.694963	-0.138219	0.00742974	0	0	0.0225939	0.57867	37	0.939363	1.79041	-0.116412	0.0200217	0	0	0.134117	0.398214	16.6667	0.999879	0.000376791	0.0452149	1
s__Lactobacillus_vaginalis	Unclassified_mlg15562	Fecal microbiome	0.509993	0.149022	0.00387153	0	0	0.109995	0.346314	36.3333	0.852849	1.95401	0.13112	0.00873557	0.025391	0.64	-0.0110641	0.369093	12.6667	0.999879	7.94695e-05	0.00476817	1
s__Lactobacillus_vaginalis_t__GCF_000159435	Unclassified_mlg15562	Fecal microbiome	0.464087	0.149022	0.00387153	0	0	0.109995	0.346314	39	0.852849	-0.230895	0.13112	0.00873557	2.35332e-06	0.29	-0.0110641	0.369093	51.3333	0.999879	7.94695e-05	0.00476817	1
g__Actinomyces	Unclassified_mlg3006	Fecal microbiome	2.61561	0.128664	0.0127646	0	0	-0.0905183	0.383454	18.6667	0.958763	2.12095	0.115235	0.0213196	0.00507189	0.09	0.0300416	0.600781	19.6667	0.999879	0.000580865	0.0348519	1
f__Actinomycetaceae	Unclassified_mlg3006	Fecal microbiome	1.31304	0.123053	0.0172745	5.74714e-05	0.01	-0.0905183	0.383454	37.1667	0.975519	1.88443	0.130043	0.00930857	0.0117549	0.26	0.0300416	0.600781	17.6667	0.999879	0.00035333	0.0348519	1
s__Streptococcus_anginosus_t__Streptococcus_anginosus_unclassified	Unclassified_mlg45664	Fecal microbiome	1.29205	0.113777	0.0277984	0	0	0.0544649	0.720155	19.6667	0.987844	1.56373	0.12798	0.0105001	0	0	0.0923379	0.876755	35	0.999879	0.000733387	0.0440032	1
s__Streptococcus_anginosus	Unclassified_mlg45664	Fecal microbiome	0.64662	0.113777	0.0277984	0	0	0.0544649	0.720155	32.6667	0.987844	1.09581	0.12798	0.0105001	0	0	0.0923379	0.876755	44.6667	0.999879	0.000733387	0.0440032	1
s__Finegoldia_magna_t__Finegoldia_magna_unclassified	Unclassified_mlg39126	Fecal microbiome	1.85678	0.100636	0.0518202	0	0	0.0834954	0.559369	26	0.987844	3.46242	0.194387	9.30479e-05	7.92618e-05	0.11	0.0342823	0.00518	18	0.501433	0.00134749	0.0538997	1
s__Finegoldia_magna	Unclassified_mlg39126	Fecal microbiome	1.56959	0.100636	0.0518202	0	0	0.0834954	0.559369	30	0.987844	2.8117	0.194387	9.30479e-05	9.76036e-05	0.1	0.0342823	0.00518	22.5	0.501433	0.00134749	0.0538997	1
s__Prevotella_timonensis	Unclassified_mlg39126	Fecal microbiome	1.02126	0.120479	0.0197723	0.00755257	0.17	0.0834954	0.559369	29.8333	0.984111	1.71546	0.0923484	0.0653568	0	0	0.0342823	0.404244	53	0.999879	0.00362348	0.0724696	1
g__Finegoldia	Unclassified_mlg39126	Fecal microbiome	1.29386	0.100636	0.0518202	0	0	0.0834954	0.559369	34	0.987844	3.0407	0.194387	9.30479e-05	0.00438498	0.16	0.0342823	0.00518	12.5	0.501433	0.00134749	0.0538997	1
s__Prevotella_timonensis_t__GCF_000177055	Unclassified_mlg39126	Fecal microbiome	0.871103	0.120479	0.0197723	1.43192e-05	0.1	0.0834954	0.559369	35.1667	0.984111	1.6073	0.0923484	0.0653568	0	0	0.0342823	0.404244	54.3333	0.999879	0.00362348	0.0724696	1
f__Clostridiales_Family_XI_Incertae_Sedis	Unclassified_mlg39126	Fecal microbiome	0.850293	0.0965978	0.0620099	0	0	0.0834954	0.559369	43.6667	0.987844	1.91687	0.122036	0.0147224	0	0	0.0342823	0.175617	47.3333	0.999879	0.00294392	0.0724696	1
c__Saccharomycetes	Bifidobacterium longum infantis 157F NC_mlg1451	Fecal microbiome	2.38817	0.116391	0.0243845	0.00677136	0.09	0.0787301	0.630206	15.5	0.987844	1.69129	0.095957	0.0554738	4.73977e-17	0.02	0.0134169	0.820732	17.8333	0.999879	0.00318867	0.144889	1
o__Saccharomycetales	Bifidobacterium longum infantis 157F NC_mlg1451	Fecal microbiome	1.79078	0.116391	0.0243845	2.08895e-05	0.07	0.0787301	0.630206	21.8333	0.987844	1.24159	0.095957	0.0554738	5.19911e-19	0.01	0.0134169	0.820732	25.3333	0.999879	0.00318867	0.144889	1
p__Ascomycota	Bifidobacterium longum infantis 157F NC_mlg1451	Fecal microbiome	1.66713	0.112479	0.0296407	0	0	0.0787301	0.630206	29.3333	0.987844	1.21718	0.095957	0.0554738	0.00125109	0.03	0.0134169	0.820732	24.5	0.999879	0.00362224	0.144889	1
g__Actinomyces	Unclassified_mlg39878	Fecal microbiome	0.424585	0.113996	0.0274968	-0.021757	0.52	0.0302117	0.83775	50.5	0.987844	1.61149	0.115534	0.020983	6.59168e-05	0.01	0.0757806	0.581048	27.1667	0.999879	0.00117515	0.141018	1
o__Gallionellales	Unclassified_mlg190974	Fecal microbiome	0.736883	0.140578	0.00646743	0.0132094	0.36	0.00121431	0.320138	42.1667	0.92254	0.77197	0.115263	0.0212883	0.0367899	0.83	0.0335802	0.454583	30.3333	0.999879	0.000385189	0.0154076	1
f__Gallionellaceae	Unclassified_mlg190974	Fecal microbiome	0.113689	0.140578	0.00646743	5.61099e-05	0.22	0.00121431	0.320138	65.3333	0.92254	1.66849	0.115263	0.0212883	0.000649773	0.68	0.0335802	0.454583	30.6667	0.999879	0.000385189	0.0154076	1
g__Gallionellaceae_unclassified	Unclassified_mlg190974	Fecal microbiome	0.41321	0.140578	0.00646743	0.000282433	0.23	0.00121431	0.320138	57.5	0.92254	0.993444	0.115263	0.0212883	0.00068608	0.64	0.0335802	0.454583	39.6667	0.999879	0.000385189	0.0154076	1
s__Prevotella_disiens_t__Prevotella_disiens_unclassified	Prevotella disiens FB035 09AN_mlg274871	Fecal microbiome	0.490744	0.0971489	0.0605286	0	0	-0.0481674	0.875535	43	0.987844	0.00889867	0.1233	0.013717	0	0	0.0604344	0.414751	45.6667	0.999879	0.0027562	0.165372	1
s__Prevotella_disiens	Prevotella disiens FB035 09AN_mlg274871	Fecal microbiome	-0.69515	0.0971489	0.0605286	0	0	-0.0481674	0.875535	63.3333	0.987844	0.814658	0.123436	0.0136125	0	0	0.0604344	0.414751	27	0.999879	0.00274845	0.165372	1
s__Finegoldia_magna	Unclassified_mlg25686	Fecal microbiome	1.766	0.100879	0.051254	0	0	-0.0462335	0.840278	27.6667	0.987844	1.1486	0.107213	0.0322711	0	0	-0.0978121	0.41456	41.3333	0.999879	0.00348822	0.139529	1
g__Finegoldia	Unclassified_mlg25686	Fecal microbiome	0.515747	0.100879	0.051254	0	0	-0.0462335	0.840278	49.3333	0.987844	1.76261	0.107213	0.0322711	0	0	-0.0978121	0.41456	29.6667	0.999879	0.00348822	0.139529	1
s__Finegoldia_magna_t__Finegoldia_magna_unclassified	Unclassified_mlg25686	Fecal microbiome	0.933481	0.100879	0.051254	0	0	-0.0462335	0.840278	43.3333	0.987844	1.84283	0.107213	0.0322711	0	0	-0.0978121	0.41456	28.6667	0.999879	0.00348822	0.139529	1
f__Viruses_noname	Unclassified_mlg16392	Fecal microbiome	1.47147	0.0958342	0.0641114	0	0	0.0648243	0.885831	31.3333	0.987844	4.95583	0.133964	0.00737064	0.0509577	0.37	0.0703658	0.170931	3	0.999879	0.00255484	0.15329	1
g__Viruses_noname	Unclassified_mlg16392	Fecal microbiome	1.10083	0.0958342	0.0641114	0	0	0.0648243	0.885831	34	0.987844	5.56623	0.133964	0.00737064	1.09917e-05	0.16	0.0703658	0.170931	9.16667	0.999879	0.00255484	0.15329	1
g__Finegoldia	Unclassified_mlg26497	Fecal microbiome	1.29551	0.152498	0.00311048	0	0	0.0153673	0.086506	24.3333	0.810404	1.625	0.0908381	0.0699019	0	0	-0.0178689	0.686683	41	0.999879	0.0026654	0.106616	1
s__Finegoldia_magna_t__Finegoldia_magna_unclassified	Unclassified_mlg26497	Fecal microbiome	1.7407	0.152498	0.00311048	0	0	0.0153673	0.086506	17.3333	0.810404	1.04351	0.0908381	0.0699019	0	0	-0.0178689	0.686683	49.6667	0.999879	0.0026654	0.106616	1
s__Finegoldia_magna	Unclassified_mlg26497	Fecal microbiome	0.677462	0.152498	0.00311048	0	0	0.0153673	0.086506	39	0.810404	1.66861	0.0908381	0.0699019	0	0	-0.0178689	0.686683	40.6667	0.999879	0.0026654	0.106616	1
g__Actinomyces	Unclassified_mlg22075	Fecal microbiome	0.598818	0.0936034	0.0705884	0	0	-0.0440289	0.379627	52.3333	0.987844	0.302498	0.127214	0.0109757	0	0	0.0927062	0.62638	36	0.999879	0.00332635	0.142996	1
g__Finegoldia	Unclassified_mlg22075	Fecal microbiome	0.137439	0.108103	0.0366402	0	0	-0.0440289	0.375991	57.3333	0.987844	0.383678	0.0938804	0.0609971	0	0	0.0927062	0.62638	37.6667	0.999879	0.00476652	0.142996	1
s__Finegoldia_magna	Unclassified_mlg22075	Fecal microbiome	0.246866	0.108103	0.0366402	0	0	-0.0440289	0.375991	54.6667	0.987844	0.761639	0.0938804	0.0609971	0	0	0.0927062	0.62638	33.6667	0.999879	0.00476652	0.142996	1
s__Finegoldia_magna_t__Finegoldia_magna_unclassified	Unclassified_mlg22075	Fecal microbiome	0.48277	0.108103	0.0366402	0	0	-0.0440289	0.375991	47.6667	0.987844	1.23365	0.0938804	0.0609971	0	0	0.0927062	0.62638	24	0.999879	0.00476652	0.142996	1
s__Prevotella_timonensis_t__GCF_000177055	Unclassified_mlg461533	Fecal microbiome	1.39811	0.113676	0.0279372	0	0	0.0427003	0.721274	24.3333	0.987844	1.32848	0.099635	0.0467106	0	0	-0.077541	0.378511	28.3333	0.999879	0.00278615	0.147543	1
s__Prevotella_timonensis	Unclassified_mlg461533	Fecal microbiome	0.885938	0.113676	0.0279372	0	0	0.0427003	0.721274	35	0.987844	0.982467	0.099635	0.0467106	0	0	-0.077541	0.378511	33	0.999879	0.00278615	0.147543	1
g__Finegoldia	Unclassified_mlg390064	Fecal microbiome	2.23353	0.104076	0.0442775	0.0699204	0.67	-0.0911739	0.848303	19	0.987844	1.87856	0.0973652	0.0519695	0.00305975	0.12	0.0227388	0.619922	23	0.999879	0.00463174	0.138952	1
s__Finegoldia_magna	Unclassified_mlg390064	Fecal microbiome	2.03207	0.104076	0.0442775	0.0267359	0.71	-0.0911739	0.848303	23.6667	0.987844	1.31367	0.0973652	0.0519695	6.73852e-08	0.03	0.0227388	0.619922	33.6667	0.999879	0.00463174	0.138952	1
s__Finegoldia_magna_t__Finegoldia_magna_unclassified	Unclassified_mlg390064	Fecal microbiome	2.84084	0.104076	0.0442775	0.00223014	0.45	-0.0911739	0.848303	37.8333	0.987844	1.92753	0.0973652	0.0519695	9.39458e-07	0.02	0.0227388	0.619922	25.6667	0.999879	0.00463174	0.138952	1
g__Actinomyces	Unclassified_mlg390064	Fecal microbiome	-0.0770675	0.120024	0.0202448	-0.0257962	0.56	-0.0911739	0.848303	60.1667	0.984257	1.65201	0.105222	0.0356365	0	0	0.0227388	0.619922	31	0.999879	0.00156136	0.138952	1
s__Finegoldia_magna_t__Finegoldia_magna_unclassified	Erysipelotrichaceae bacterium sp 3_1_53_mlg391095	Fecal microbiome	1.73582	0.110334	0.0329132	0	0	0.00615864	0.393264	18.6667	0.987844	2.73407	0.0939756	0.0607344	0	0	0.103426	0.422043	17.3333	0.999879	0.00438493	0.175397	1
s__Finegoldia_magna	Erysipelotrichaceae bacterium sp 3_1_53_mlg391095	Fecal microbiome	1.67034	0.110334	0.0329132	0	0	0.00615864	0.393264	21	0.987844	2.64636	0.0939756	0.0607344	0	0	0.103426	0.422043	19.3333	0.999879	0.00438493	0.175397	1
g__Finegoldia	Erysipelotrichaceae bacterium sp 3_1_53_mlg391095	Fecal microbiome	1.38391	0.110334	0.0329132	0	0	0.00615864	0.393264	28	0.987844	2.57949	0.0939756	0.0607344	0	0	0.103426	0.422043	20.6667	0.999879	0.00438493	0.175397	1
o__Gallionellales	Unclassified_mlg306333	Fecal microbiome	0.674293	0.136969	0.00798999	0.0366584	0.69	0.073165	0.316404	31.1667	0.942757	-0.179403	0.113552	0.0233032	0.0286539	0.56	-0.0618537	0.679086	47.3333	0.999879	0.000489631	0.0195852	1
f__Gallionellaceae	Unclassified_mlg306333	Fecal microbiome	0.696542	0.136969	0.00798999	6.06231e-05	0.38	0.073165	0.316404	45	0.942757	0.7642	0.113552	0.0233032	7.38925e-05	0.22	-0.0618537	0.679086	37.3333	0.999879	0.000489631	0.0195852	1
g__Gallionellaceae_unclassified	Unclassified_mlg306333	Fecal microbiome	0.733433	0.136969	0.00798999	0.000100678	0.48	0.073165	0.316404	41.6667	0.942757	0.738134	0.113552	0.0233032	0.000136645	0.14	-0.0618537	0.679086	37.5	0.999879	0.000489631	0.0195852	1
g__Bifidobacterium	Coprococcus comes ATCC 27758_mlg16840	Fecal microbiome	2.60814	-0.132169	0.0105064	-0.0111352	0.34	-0.00869542	0.799742	2.33333	0.95821	1.92245	-0.182513	0.000247254	-0.000215616	0.01	-0.0142111	0.013764	18.3333	0.608862	5.78208e-05	0.0069385	1
s__Streptococcus_anginosus	Unclassified_mlg26975	Fecal microbiome	1.17062	0.108093	0.0366576	0	0	0.0700808	0.607164	23	0.987844	1.09722	0.13606	0.00649007	0	0	-0.0543299	0.541921	48	0.999879	0.000930862	0.0558517	1
s__Streptococcus_anginosus_t__Streptococcus_anginosus_unclassified	Unclassified_mlg26975	Fecal microbiome	0.396079	0.108093	0.0366576	0	0	0.0700808	0.607164	42	0.987844	1.63259	0.13606	0.00649007	0	0	-0.0543299	0.541921	35	0.999879	0.000930862	0.0558517	1
f__Siphoviridae	Unclassified_mlg369886	Fecal microbiome	-0.423046	-0.0806368	0.119528	-0.000362773	0.05	0.00544516	0.656504	76.6667	0.987844	0.507358	-0.164296	0.000987985	0	0	0.0680952	0.071632	36.6667	0.706051	0.00726207	0.108931	1
o__Caudovirales	Unclassified_mlg369886	Fecal microbiome	-0.966885	-0.0692035	0.181728	-0.000128156	0.01	0.00544516	0.660074	98.8333	0.987844	1.05062	-0.156439	0.00172212	0	0	0.0680952	0.071632	27.6667	0.864812	0.016827	0.16827	1
g__Siphoviridae_noname	Unclassified_mlg369886	Fecal microbiome	-1.01076	-0.0816871	0.114772	-2.7919e-06	0.01	0.00544516	0.656504	98	0.987844	1.04886	-0.163231	0.00106682	0	0	0.0680952	0.071632	27.6667	0.731793	0.00670935	0.108931	1
c__Actinobacteria	Unclassified_mlg27668	Fecal microbiome	2.64407	-0.0925371	0.0738682	0	0	0.0593713	0.499543	60.6667	0.987844	4.6082	-0.0752807	0.133319	0	0	-0.0145436	0.603925	40.3333	0.999879	0.0214632	0.187587	1
p__Actinobacteria	Unclassified_mlg27668	Fecal microbiome	2.48545	-0.0925371	0.0738682	0	0	0.0593713	0.499543	61.6667	0.987844	4.49201	-0.0752807	0.133319	0	0	-0.0145436	0.603925	41.3333	0.999879	0.0214632	0.187587	1
c__Bacteroidia	Unclassified_mlg27668	Fecal microbiome	1.5995	-0.107395	0.037896	-0.00411183	0.18	0.0593713	0.425278	22.3333	0.987844	2.69882	-0.0634468	0.205998	-0.000738127	0.08	-0.0145436	0.649087	34.3333	0.999879	0.0297421	0.19828	1
c__Negativicutes	Unclassified_mlg27668	Fecal microbiome	1.47733	-0.087069	0.0926866	-0.000791244	0.08	0.0593713	0.512397	39.1667	0.987844	2.522	-0.0997135	0.0465369	0	0	-0.0145436	0.310867	46.3333	0.999879	0.0096916	0.116299	1
o__Selenomonadales	Unclassified_mlg27668	Fecal microbiome	1.26465	-0.087069	0.0926866	-2.36376e-05	0.04	0.0593713	0.512397	58.1667	0.987844	2.43982	-0.0997135	0.0465369	0	0	-0.0145436	0.310867	47.3333	0.999879	0.0096916	0.116299	1
o__Bacteroidales	Unclassified_mlg27668	Fecal microbiome	1.11872	-0.107395	0.037896	-0.000244788	0.12	0.0593713	0.425278	39.6667	0.987844	2.93865	-0.0634468	0.205998	-1.45047e-18	0.01	-0.0145436	0.649087	47.8333	0.999879	0.0297421	0.19828	1
g__Dialister	Unclassified_mlg27668	Fecal microbiome	1.38375	-0.109236	0.0347055	-0.00633055	0.32	0.0593713	0.425278	21.1667	0.987844	1.53749	-0.110643	0.027109	-0.000323401	0.02	-0.0145436	0.291754	35.1667	0.999879	0.00191052	0.0725455	1
g__Atopobium	Unclassified_mlg27668	Fecal microbiome	1.51051	-0.0668223	0.19726	-4.23991e-05	0.06	0.0593713	0.550105	61.5	0.987844	-0.0663949	-0.107917	0.0311486	0	0	-0.0145436	0.291754	77.3333	0.999879	0.0260852	0.195639	1
s__Atopobium_vaginae_t__Atopobium_vaginae_unclassified	Unclassified_mlg27668	Fecal microbiome	1.57826	-0.069863	0.17759	0	0	0.0593713	0.544069	77.6667	0.987844	0.682512	-0.104968	0.0360871	0	0	-0.0145436	0.310867	67	0.999879	0.022829	0.187587	1
f__Veillonellaceae	Unclassified_mlg27668	Fecal microbiome	1.28505	-0.087069	0.0926866	-1.15117e-05	0.05	0.0593713	0.512397	57.6667	0.987844	2.05462	-0.110236	0.0276821	-4.72171e-05	0.02	-0.0145436	0.291754	35.5	0.999879	0.00724431	0.108665	1
s__Atopobium_vaginae	Unclassified_mlg27668	Fecal microbiome	0.646219	-0.0699149	0.177268	-6.29173e-05	0.03	0.0593713	0.544069	81	0.987844	1.31697	-0.103235	0.0392888	-0.000137248	0.02	-0.0145436	0.310867	44	0.999879	0.0234484	0.187587	1
s__Dialister_micraerophilus_t__Dialister_micraerophilus_unclassified	Unclassified_mlg27668	Fecal microbiome	1.81204	-0.104066	0.0442967	0	0	0.0593713	0.425278	60	0.987844	1.46044	-0.110643	0.027109	-1.80516e-05	0.03	-0.0145436	0.291754	38.8333	0.999879	0.00254939	0.0725455	1
s__Dialister_micraerophilus	Unclassified_mlg27668	Fecal microbiome	0.890275	-0.104066	0.0442967	0	0	0.0593713	0.425278	75.6667	0.987844	1.17362	-0.110643	0.027109	-5.22058e-06	0.01	-0.0145436	0.291754	47.8333	0.999879	0.00254939	0.0725455	1
s__Prevotella_buccalis_t__GCF_000177075	Unclassified_mlg27668	Fecal microbiome	0.839212	-0.107564	0.0375931	0	0	0.0593713	0.425278	73.3333	0.987844	0.0492564	-0.0963785	0.054405	0	0	-0.0145436	0.336505	79.3333	0.999879	0.00423182	0.0725455	1
f__Porphyromonadaceae	Unclassified_mlg27668	Fecal microbiome	-0.144843	-0.0977443	0.0589614	-8.88729e-05	0.02	0.0593713	0.469497	87.1667	0.987844	-0.0282165	-0.130769	0.00891896	0	0	-0.0145436	0.291754	72	0.999879	0.00230387	0.0725455	1
f__Actinomycetaceae	Unclassified_mlg27668	Fecal microbiome	-1.00375	-0.122866	0.0174455	-0.000148512	0.01	0.0593713	0.425278	92.8333	0.975519	1.37208	-0.0692529	0.167389	-0.000602983	0.06	-0.0145436	0.649087	43.1667	0.999879	0.0170819	0.186348	1
s__Prevotella_buccalis	Unclassified_mlg27668	Fecal microbiome	-0.147117	-0.107564	0.0375931	0	0	0.0593713	0.425278	98.6667	0.987844	1.30668	-0.0963785	0.054405	0	0	-0.0145436	0.336505	59	0.999879	0.00423182	0.0725455	1
g__Porphyromonas	Unclassified_mlg27668	Fecal microbiome	-0.819375	-0.0919619	0.0756884	-6.76429e-06	0.01	0.0593713	0.499543	106.667	0.987844	0.265574	-0.130769	0.00891896	0	0	-0.0145436	0.291754	68	0.999879	0.0035792	0.0725455	1
s__Peptoniphilus_harei_t__GCF_000183565	Unclassified_mlg1295	Fecal microbiome	2.19223	0.112713	0.0293006	0	0	0.0744362	0.302957	16.6667	0.987844	1.8181	0.135366	0.00677043	0	0	-0.0100891	0.255724	12.3333	0.999879	0.00065056	0.0315903	1
s__Peptoniphilus_harei	Unclassified_mlg1295	Fecal microbiome	1.93144	0.112713	0.0293006	0	0	0.0744362	0.302957	20.6667	0.987844	2.60359	0.135366	0.00677043	0	0	-0.0100891	0.255724	3	0.999879	0.00065056	0.0315903	1
f__Siphoviridae	Unclassified_mlg1295	Fecal microbiome	1.30521	0.133937	0.00950737	0	0	0.0744362	0.229476	26.6667	0.95821	0.0320228	0.0949472	0.0581054	0	0	-0.0100891	0.621702	52.3333	0.999879	0.00228574	0.0391841	1
g__Prevotella	Unclassified_mlg1295	Fecal microbiome	2.02776	0.0880576	0.089026	0	0	0.0744362	0.367232	29.3333	0.987844	1.86693	0.0836745	0.0951011	0	0	-0.0100891	0.621702	18.3333	0.999879	0.0169514	0.121441	1
p__Bacteroidetes	Unclassified_mlg1295	Fecal microbiome	2.29494	0.0977577	0.0589266	0	0	0.0744362	0.347788	21.3333	0.987844	1.41889	0.0884341	0.077667	0	0	-0.0100891	0.621702	22.3333	0.999879	0.0093289	0.0861129	1
s__Prevotella_timonensis_t__GCF_000177055	Unclassified_mlg1295	Fecal microbiome	1.86348	0.113397	0.0283264	0	0	0.0744362	0.302957	20.6667	0.987844	0.664794	0.10529	0.0355169	0	0	-0.0100891	0.540633	35	0.999879	0.00203798	0.0391841	1
s__Prevotella_timonensis	Unclassified_mlg1295	Fecal microbiome	1.5778	0.113397	0.0283264	0	0	0.0744362	0.302957	25.6667	0.987844	1.40163	0.10529	0.0355169	0	0	-0.0100891	0.540633	19.6667	0.999879	0.00203798	0.0391841	1
c__Bacteroidia	Unclassified_mlg1295	Fecal microbiome	2.09344	0.088352	0.0879586	0	0	0.0744362	0.367232	27	0.987844	1.52521	0.0713017	0.155145	0	0	-0.0100891	0.797167	24.3333	0.999879	0.0295496	0.186629	1
o__Bacteroidales	Unclassified_mlg1295	Fecal microbiome	2.06821	0.088352	0.0879586	0	0	0.0744362	0.367232	27.3333	0.987844	1.56317	0.0713017	0.155145	0	0	-0.0100891	0.797167	24	0.999879	0.0295496	0.186629	1
g__Peptoniphilus	Unclassified_mlg1295	Fecal microbiome	1.66291	0.101895	0.0489433	0	0	0.0744362	0.323763	28.6667	0.987844	2.34871	0.167842	0.000762595	0	0	-0.0100891	0.127353	4.66667	0.678953	0.00123534	0.0370601	1
g__Finegoldia	Unclassified_mlg1295	Fecal microbiome	2.59298	0.102459	0.0476987	0.00104237	0.08	0.0744362	0.323763	13.3333	0.987844	1.01234	0.0857812	0.0870334	0	0	-0.0100891	0.621702	30	0.999879	0.00907636	0.0861129	1
f__Prevotellaceae	Unclassified_mlg1295	Fecal microbiome	1.99423	0.0882486	0.0883326	0	0	0.0744362	0.367232	29.3333	0.987844	1.75783	0.0836745	0.0951011	0	0	-0.0100891	0.621702	21	0.999879	0.016824	0.121441	1
f__Clostridiales_Family_XI_Incertae_Sedis	Unclassified_mlg1295	Fecal microbiome	1.70573	0.0856586	0.0981166	0	0	0.0744362	0.394663	35.3333	0.987844	1.38732	0.0856881	0.0873779	0	0	-0.0100891	0.621702	25.3333	0.999879	0.0172041	0.121441	1
g__Siphoviridae_noname	Unclassified_mlg1295	Fecal microbiome	1.80501	0.134675	0.0091162	0.00033737	0.01	0.0744362	0.229476	17.3333	0.955107	0.617594	0.0879286	0.0793858	0	0	-0.0100891	0.621702	42	0.999879	0.0039163	0.0522174	1
s__Finegoldia_magna	Unclassified_mlg1295	Fecal microbiome	2.45063	0.102459	0.0476987	2.72316e-05	0.04	0.0744362	0.323763	15.8333	0.987844	0.90019	0.0857812	0.0870334	0	0	-0.0100891	0.621702	32.3333	0.999879	0.00907636	0.0861129	1
s__Finegoldia_magna_t__Finegoldia_magna_unclassified	Unclassified_mlg1295	Fecal microbiome	2.68545	0.102459	0.0476987	2.60228e-05	0.06	0.0744362	0.323763	14.6667	0.987844	0.586353	0.0857812	0.0870334	0	0	-0.0100891	0.621702	43	0.999879	0.00907636	0.0861129	1
o__Caudovirales	Unclassified_mlg1295	Fecal microbiome	0.777994	0.125179	0.0154234	0	0	0.0744362	0.254486	40.6667	0.974894	0.630168	0.112737	0.0243197	0	0	-0.0100891	0.540633	37.3333	0.999879	0.000789758	0.0315903	1
f__Actinomycetaceae	Unclassified_mlg1295	Fecal microbiome	-0.639333	0.10147	0.0498994	0	0	0.0744362	0.323763	66	0.987844	1.41056	0.0758132	0.130587	0	0	-0.0100891	0.797167	26	0.999879	0.0162876	0.121441	1
g__Actinomyces	Unclassified_mlg1295	Fecal microbiome	0.29336	0.10982	0.0337431	0	0	0.0744362	0.303688	51.6667	0.987844	1.10114	0.100923	0.0439304	0	0	-0.0100891	0.540633	25.3333	0.999879	0.00301658	0.0452488	1
c__Bacilli	Unclassified_mlg478416	Fecal microbiome	3.11303	0.0853414	0.0993716	0.00136383	0.07	0.0499474	0.802389	20.5	0.987844	6.36259	0.106427	0.0335662	0	0	0.0996097	0.638945	3.66667	0.999879	0.00883624	0.167413	1
p__Firmicutes	Unclassified_mlg478416	Fecal microbiome	4.21702	0.0880535	0.089041	0.000462856	0.03	0.0499474	0.802389	19.1667	0.987844	5.71551	0.103831	0.0381607	0	0	0.0996097	0.638945	5.33333	0.999879	0.00809013	0.167413	1
o__Lactobacillales	Unclassified_mlg478416	Fecal microbiome	3.50161	0.0846637	0.102096	0.0004248	0.03	0.0499474	0.802389	23.5	0.987844	6.45614	0.104101	0.0376589	0	0	0.0996097	0.638945	3.66667	0.999879	0.00976577	0.167413	1
f__Lactobacillaceae	Unclassified_mlg478416	Fecal microbiome	3.62902	0.0822086	0.112467	0.00319293	0.14	0.0499474	0.802389	15.5	0.987844	6.01189	0.117566	0.0188156	0	0	0.0996097	0.638945	3.33333	0.999879	0.00861749	0.167413	1
g__Lactobacillus	Unclassified_mlg478416	Fecal microbiome	3.53152	0.0822086	0.112467	6.80552e-05	0.09	0.0499474	0.802389	25.5	0.987844	5.97559	0.117696	0.0186834	0	0	0.0996097	0.638945	3.33333	0.999879	0.00860015	0.167413	1
s__Prevotella_bivia_t__Prevotella_bivia_unclassified	Unclassified_mlg478416	Fecal microbiome	0.568296	-0.096324	0.0627567	-4.11695e-05	0.01	0.0499474	0.802389	56.3333	0.987844	0.573569	-0.0985777	0.049102	0	0	0.0996097	0.638945	41.3333	0.999879	0.00625619	0.167413	1
s__Prevotella_bivia	Unclassified_mlg478416	Fecal microbiome	0.449174	-0.096324	0.0627567	-0.000348853	0.02	0.0499474	0.802389	50.3333	0.987844	0.502683	-0.0985777	0.049102	0	0	0.0996097	0.638945	43	0.999879	0.00625619	0.167413	1
g__Actinomyces	Alistipes shahii WAL 8301_mlg139086	Fecal microbiome	-0.630664	0.108304	0.0362913	0.00213808	0.07	0.0443309	0.854805	65.1667	0.987844	3.84469	0.11537	0.0211678	0	0	0.119047	0.484726	7.66667	0.999879	0.00165078	0.198093	1
p__Ascomycota	Unclassified_mlg213652	Fecal microbiome	2.69144	0.106945	0.0387136	0	0	-0.0766341	0.989467	12	0.987844	1.51091	0.116635	0.0197832	0	0	-0.0528831	0.220253	17	0.999879	0.00171094	0.0791929	1
c__Saccharomycetes	Unclassified_mlg213652	Fecal microbiome	2.98125	0.0860896	0.0964311	0	0	-0.0766341	0.989467	10.3333	0.987844	1.23573	0.116635	0.0197832	0	0	-0.0528831	0.220253	21.3333	0.999879	0.00675289	0.157716	1
o__Saccharomycetales	Unclassified_mlg213652	Fecal microbiome	1.79093	0.0860896	0.0964311	0	0	-0.0766341	0.989467	22.6667	0.987844	1.73425	0.116635	0.0197832	0	0	-0.0528831	0.220253	14.3333	0.999879	0.00675289	0.157716	1
s__Peptoniphilus_harei	Unclassified_mlg213652	Fecal microbiome	1.03704	0.0964484	0.0624166	0	0	-0.0766341	0.989467	33.3333	0.987844	0.626093	0.17324	0.00050911	0	0	-0.0528831	0.02834	25.3333	0.635537	0.00197982	0.0791929	1
s__Peptoniphilus_harei_t__GCF_000183565	Unclassified_mlg213652	Fecal microbiome	1.39704	0.0964484	0.0624166	0	0	-0.0766341	0.989467	27	0.987844	1.37453	0.17324	0.00050911	0	0	-0.0528831	0.02834	14.6667	0.635537	0.00197982	0.0791929	1
g__Peptoniphilus	Unclassified_mlg213652	Fecal microbiome	0.544514	0.0794415	0.125126	0	0	-0.0766341	0.989467	48	0.987844	0.505318	0.174616	0.000458368	0	0	-0.0528831	0.02834	27	0.635537	0.00788578	0.157716	1
g__Finegoldia	Unclassified_mlg135442	Fecal microbiome	1.79539	0.0980116	0.0582686	0.00168842	0.09	0.0116787	0.849069	24.1667	0.987844	1.57765	0.0977217	0.0511124	0	0	0.00609258	0.426788	43.3333	0.999879	0.0059821	0.179463	1
s__Finegoldia_magna	Unclassified_mlg135442	Fecal microbiome	1.68755	0.0980116	0.0582686	1.27427e-06	0.04	0.0116787	0.849069	29.5	0.987844	1.59789	0.0977217	0.0511124	0	0	0.00609258	0.426788	43	0.999879	0.0059821	0.179463	1
s__Finegoldia_magna_t__Finegoldia_magna_unclassified	Unclassified_mlg135442	Fecal microbiome	1.53343	0.0980116	0.0582686	9.01401e-06	0.05	0.0116787	0.849069	32.6667	0.987844	1.70216	0.0977217	0.0511124	0	0	0.00609258	0.426788	41.6667	0.999879	0.0059821	0.179463	1
f__Clostridiales_Family_XI_Incertae_Sedis	Unclassified_mlg135442	Fecal microbiome	1.90114	0.115577	0.025407	0	0	0.0116787	0.849069	23.3333	0.987844	2.38021	0.106888	0.0328015	0	0	0.00609258	0.426788	30.3333	0.999879	0.00169411	0.179463	1
g__Actinomyces	Lachnospiraceae bacterium 3_1_57FAA_CT1_mlg8196	Fecal microbiome	1.37763	0.112177	0.0300841	0	0	0.02624	0.406434	28.6667	0.987844	1.56166	0.160397	0.0013057	0	0	0.0853533	0.054513	18.6667	0.768751	0.00049266	0.0591193	1
s__Finegoldia_magna	Clostridium bolteae ATCC BAA 613_mlg106857	Fecal microbiome	1.45503	0.100076	0.0531431	9.09061e-06	0.17	-0.0123207	0.452236	27	0.987844	2.2969	0.10094	0.043895	0	0	-0.0297488	0.916307	13.3333	0.999879	0.00470819	0.169306	1
s__Finegoldia_magna_t__Finegoldia_magna_unclassified	Clostridium bolteae ATCC BAA 613_mlg106857	Fecal microbiome	1.58669	0.100076	0.0531431	5.95193e-08	0.03	-0.0123207	0.452236	27.1667	0.987844	2.12876	0.10094	0.043895	0	0	-0.0297488	0.916307	16	0.999879	0.00470819	0.169306	1
g__Finegoldia	Clostridium bolteae ATCC BAA 613_mlg106857	Fecal microbiome	1.04557	0.100076	0.0531431	0.0354128	0.34	-0.0123207	0.452236	32.6667	0.987844	2.25206	0.10094	0.043895	0	0	-0.0297488	0.916307	14.6667	0.999879	0.00470819	0.169306	1
f__Viruses_noname	Unclassified_mlg19356	Fecal microbiome	1.62443	0.0998998	0.0535654	0.0167164	0.38	0.0551632	0.887029	10	0.987844	5.42717	0.110148	0.0278065	0.0543056	0.85	-0.0558976	0.360924	2.66667	0.999879	0.00331069	0.0794566	1
g__Viruses_noname	Unclassified_mlg19356	Fecal microbiome	1.01065	0.0998998	0.0535654	7.65072e-05	0.18	0.0551632	0.887029	30.5	0.987844	5.15846	0.110148	0.0278065	0.00126324	0.76	-0.0558976	0.360924	8.83333	0.999879	0.00331069	0.0794566	1
f__Siphoviridae	Unclassified_mlg19356	Fecal microbiome	0.526127	-0.13965	0.00683196	0	0	0.0551632	0.338182	60	0.927257	1.34328	-0.127639	0.0107097	0.00984594	0.48	-0.0558976	0.360924	20.3333	0.999879	0.000153856	0.0177172	1
s__Lactobacillus_iners	Unclassified_mlg19356	Fecal microbiome	-0.274269	-0.0891997	0.0849426	-0.000349622	0.05	0.0551632	0.887029	68.5	0.987844	0.839375	-0.102178	0.041357	-0.00187946	0.1	-0.0558976	0.360924	37.6667	0.999879	0.0079758	0.159516	1
s__Lactobacillus_iners_t__Lactobacillus_iners_unclassified	Unclassified_mlg19356	Fecal microbiome	-0.491896	-0.0901585	0.0816322	-0.000291159	0.05	0.0551632	0.887029	73.3333	0.987844	1.94715	-0.0940841	0.060436	-9.75311e-06	0.01	-0.0558976	0.420533	51	0.999879	0.0100917	0.173	1
o__Caudovirales	Unclassified_mlg19356	Fecal microbiome	-0.256658	-0.13359	0.00969673	0	0	0.0551632	0.383991	82	0.95821	1.69507	-0.122179	0.014605	0.00292414	0.16	-0.0558976	0.360924	21.6667	0.999879	0.000295287	0.0177172	1
g__Siphoviridae_noname	Unclassified_mlg19356	Fecal microbiome	-0.105267	-0.110341	0.0329029	0	0	0.0551632	0.887029	77.6667	0.987844	1.86766	-0.132307	0.00814084	-0.000600308	0.05	-0.0558976	0.360924	29	0.999879	0.000842293	0.0336917	1
g__Actinomyces	Unclassified_mlg335861	Fecal microbiome	0.853768	0.131757	0.0107522	0.000127709	0.02	0.0708833	0.409576	39.3333	0.95821	1.52056	0.131279	0.00865354	0.00313688	0.04	0.0579579	0.648895	24.8333	0.999879	0.000188291	0.022595	1
s__Prevotella_bivia	Unclassified_mlg183311	Fecal microbiome	1.98895	-0.119397	0.0209123	-0.000173388	0.02	-0.015841	0.521579	23.1667	0.984257	1.82098	-0.125979	0.0117833	-0.00165638	0.14	-0.0195484	0.124957	30	0.999879	0.000534502	0.0320701	1
s__Prevotella_bivia_t__Prevotella_bivia_unclassified	Unclassified_mlg183311	Fecal microbiome	1.73489	-0.119397	0.0209123	-1.4112e-05	0.02	-0.015841	0.521579	29.6667	0.984257	1.80593	-0.125979	0.0117833	-0.000560659	0.13	-0.0195484	0.124957	33.8333	0.999879	0.000534502	0.0320701	1
f__Viruses_noname	Unclassified_mlg166135	Fecal microbiome	1.66854	0.102711	0.0471503	0.0182779	0.41	0.0243785	0.981331	10.8333	0.987844	4.51691	0.104557	0.0368245	0.0544139	0.86	0.0166263	0.461061	4.66667	0.999879	0.00352588	0.084621	1
g__Viruses_noname	Unclassified_mlg166135	Fecal microbiome	1.57684	0.102711	0.0471503	7.6141e-05	0.18	0.0243785	0.981331	22.5	0.987844	4.65327	0.104557	0.0368245	0.0011698	0.77	0.0166263	0.461061	10.1667	0.999879	0.00352588	0.084621	1
o__Caudovirales	Unclassified_mlg166135	Fecal microbiome	0.667516	-0.133675	0.00964983	0	0	0.0243785	0.382133	55	0.95821	2.1537	-0.10215	0.0414127	0.00271704	0.16	0.0166263	0.461061	20.5	0.999879	0.00130369	0.0782215	1
f__Siphoviridae	Unclassified_mlg166135	Fecal microbiome	0.541723	-0.139689	0.00681611	0	0	0.0243785	0.337398	57	0.927257	1.50823	-0.107009	0.0326024	0.00941703	0.46	0.0166263	0.461061	18	0.999879	0.000776908	0.0782215	1
g__Siphoviridae_noname	Unclassified_mlg166135	Fecal microbiome	0.904975	-0.104147	0.0441312	0	0	0.0243785	0.981331	50	0.987844	1.4125	-0.114427	0.0222526	-0.000621066	0.05	0.0166263	0.461061	31.8333	0.999879	0.00220341	0.084621	1
s__Prevotella_bivia	Unclassified_mlg281693	Fecal microbiome	1.03637	-0.110872	0.0320655	0	0	0.123733	0.906996	42.3333	0.987844	0.37845	-0.1215	0.0151681	0	0	0.0190903	0.240458	38	0.999879	0.00111551	0.0669305	1
s__Prevotella_bivia_t__Prevotella_bivia_unclassified	Unclassified_mlg281693	Fecal microbiome	0.650502	-0.110872	0.0320655	0	0	0.123733	0.906996	50	0.987844	0.469015	-0.1215	0.0151681	0	0	0.0190903	0.240458	36.3333	0.999879	0.00111551	0.0669305	1
p__Actinobacteria	Eubacterium hallii DSM 3353_mlg378599	Fecal microbiome	2.63246	0.116807	0.0238763	0.00497622	0.23	0.0939269	0.494957	9.66667	0.987844	4.17392	0.0977181	0.0511209	0.00282945	0.14	0.120835	0.656707	7.83333	0.999879	0.00281229	0.0848994	1
o__Bifidobacteriales	Eubacterium hallii DSM 3353_mlg378599	Fecal microbiome	1.55259	0.0908057	0.0794569	0.00120052	0.06	0.0939269	0.494957	28.1667	0.987844	4.04411	0.121204	0.0154187	0.00065941	0.04	0.120835	0.514985	9.5	0.999879	0.0045007	0.0848994	1
f__Bifidobacteriaceae	Eubacterium hallii DSM 3353_mlg378599	Fecal microbiome	1.22299	0.0908057	0.0794569	2.07651e-06	0.04	0.0939269	0.494957	46.1667	0.987844	3.97197	0.121204	0.0154187	9.04241e-19	0.02	0.120835	0.514985	15	0.999879	0.0045007	0.0848994	1
c__Actinobacteria	Eubacterium hallii DSM 3353_mlg378599	Fecal microbiome	1.83457	0.116807	0.0238763	1.90935e-07	0.11	0.0939269	0.494957	28.6667	0.987844	4.46022	0.0977181	0.0511209	2.76389e-17	0.06	0.120835	0.656707	14	0.999879	0.00281229	0.0848994	1
s__Gardnerella_vaginalis	Eubacterium hallii DSM 3353_mlg378599	Fecal microbiome	1.32066	0.0881486	0.0886951	3.58312e-12	0.01	0.0939269	0.494957	50.5	0.987844	4.60715	0.127448	0.0108284	0.000132231	0.2	0.120835	0.514985	6.16667	0.999879	0.00495247	0.0848994	1
s__Gardnerella_vaginalis_t__Gardnerella_vaginalis_unclassified	Eubacterium hallii DSM 3353_mlg378599	Fecal microbiome	0.950614	0.0881486	0.0886951	0	0	0.0939269	0.494957	65.3333	0.987844	4.28697	0.127448	0.0108284	3.87153e-05	0.13	0.120835	0.514985	8.66667	0.999879	0.00495247	0.0848994	1
g__Gardnerella	Eubacterium hallii DSM 3353_mlg378599	Fecal microbiome	0.737176	0.0881486	0.0886951	0.000627215	0.02	0.0939269	0.494957	51.1667	0.987844	4.30252	0.127448	0.0108284	0.0108711	0.36	0.120835	0.514985	1.66667	0.999879	0.00495247	0.0848994	1
s__Lactobacillus_gasseri_t__Lactobacillus_gasseri_unclassified	Eubacterium hallii DSM 3353_mlg378599	Fecal microbiome	0.535074	0.0806895	0.119286	7.95115e-05	0.01	0.0939269	0.615168	64.3333	0.987844	1.01497	0.104161	0.0375487	0	0	0.120835	0.627063	47.3333	0.999879	0.0122986	0.184478	1
o__Gallionellales	Unclassified_mlg47283	Fecal microbiome	-0.534084	0.0877533	0.0901402	0	0	0.0203444	0.988473	67.6667	0.987844	1.97783	0.138688	0.00551978	0.00960242	0.37	0.059621	0.307267	15.6667	0.999879	0.00457542	0.183017	1
g__Gallionellaceae_unclassified	Unclassified_mlg47283	Fecal microbiome	-0.199515	0.0877533	0.0901402	0	0	0.0203444	0.988473	61.6667	0.987844	1.6277	0.138688	0.00551978	4.66911e-05	0.09	0.059621	0.307267	24.1667	0.999879	0.00457542	0.183017	1
f__Gallionellaceae	Unclassified_mlg47283	Fecal microbiome	-0.765145	0.0877533	0.0901402	0	0	0.0203444	0.988473	69.6667	0.987844	1.75599	0.138688	0.00551978	0.000490486	0.19	0.059621	0.307267	21	0.999879	0.00457542	0.183017	1
s__Prevotella_bivia	Unclassified_mlg8675	Fecal microbiome	0.93589	-0.119004	0.0213404	-0.00462874	0.21	-0.0155304	0.6465	30.5	0.986439	1.75638	-0.106506	0.0334341	-9.71433e-06	0.01	-0.0169567	0.186117	39.3333	0.999879	0.00150013	0.0900075	1
s__Prevotella_bivia_t__Prevotella_bivia_unclassified	Unclassified_mlg8675	Fecal microbiome	0.0994656	-0.119004	0.0213404	-0.000493705	0.15	-0.0155304	0.6465	53	0.986439	2.15844	-0.106506	0.0334341	-5.22029e-06	0.01	-0.0169567	0.186117	37.8333	0.999879	0.00150013	0.0900075	1
c__Bacteroidia	Unclassified_mlg38123	Fecal microbiome	1.31971	0.0954746	0.0651211	0	0	0.0125061	0.368399	31.6667	0.987844	1.50614	0.0823766	0.100362	0	0	3.4249e-06	0.720756	19.6667	0.999879	0.0136923	0.182564	1
o__Bacteroidales	Unclassified_mlg38123	Fecal microbiome	1.13835	0.0954746	0.0651211	0	0	0.0125061	0.368399	36.3333	0.987844	0.611607	0.0823766	0.100362	0	0	3.4249e-06	0.720756	33.3333	0.999879	0.0136923	0.182564	1
f__Bifidobacteriaceae	Unclassified_mlg38123	Fecal microbiome	1.2985	0.101289	0.0503114	0	0	0.0125061	0.368399	29.3333	0.987844	0.600037	0.0835292	0.095679	0	0	3.4249e-06	0.720756	32	0.999879	0.0106566	0.182564	1
s__Prevotella_timonensis	Unclassified_mlg38123	Fecal microbiome	0.872952	0.128596	0.0128121	0	0	0.0125061	0.362398	34.6667	0.958763	-0.113166	0.0828273	0.0985093	0	0	3.4249e-06	0.720756	50	0.999879	0.00619622	0.182564	1
s__Prevotella_timonensis_t__GCF_000177055	Unclassified_mlg38123	Fecal microbiome	0.85858	0.128596	0.0128121	0	0	0.0125061	0.362398	35.6667	0.958763	-0.0741012	0.0828273	0.0985093	0	0	3.4249e-06	0.720756	48.3333	0.999879	0.00619622	0.182564	1
o__Bifidobacteriales	Unclassified_mlg38123	Fecal microbiome	1.06025	0.101289	0.0503114	0	0	0.0125061	0.368399	35.3333	0.987844	1.00625	0.0835292	0.095679	0	0	3.4249e-06	0.720756	26.3333	0.999879	0.0106566	0.182564	1
g__Gardnerella	Unclassified_mlg38123	Fecal microbiome	1.77269	0.0819659	0.113535	0	0	0.0125061	0.398298	25.6667	0.987844	1.79433	0.12083	0.015741	0	0	3.4249e-06	0.720756	10.6667	0.999879	0.00835611	0.182564	1
f__Actinomycetaceae	Unclassified_mlg38123	Fecal microbiome	1.23476	0.0906645	0.0799274	0	0	0.0125061	0.389159	36.3333	0.987844	0.345744	0.0830138	0.0977508	0	0	3.4249e-06	0.720756	39.3333	0.999879	0.0157848	0.189417	1
s__Gardnerella_vaginalis_t__Gardnerella_vaginalis_unclassified	Unclassified_mlg38123	Fecal microbiome	1.28575	0.0819659	0.113535	0	0	0.0125061	0.398298	39.3333	0.987844	0.177375	0.12083	0.015741	0	0	3.4249e-06	0.720756	35.6667	0.999879	0.00835611	0.182564	1
s__Gardnerella_vaginalis	Unclassified_mlg38123	Fecal microbiome	1.0756	0.0819659	0.113535	0	0	0.0125061	0.398298	44.3333	0.987844	1.12382	0.12083	0.015741	0	0	3.4249e-06	0.720756	16.6667	0.999879	0.00835611	0.182564	1
f__Actinomycetaceae	Unclassified_mlg284276	Fecal microbiome	1.53716	0.103132	0.0462475	0	0	-0.123742	0.440648	37.6667	0.987844	1.09351	0.145937	0.0034823	0.0108526	0.23	0.00520467	0.433587	30	0.968506	0.00123653	0.0868766	1
g__Actinomyces	Unclassified_mlg284276	Fecal microbiome	1.72301	0.104493	0.0434281	0	0	-0.123742	0.440648	33.6667	0.987844	2.26649	0.128169	0.0103853	0.00575164	0.09	0.00520467	0.433587	16.5	0.999879	0.00144794	0.0868766	1
g__Finegoldia	Unclassified_mlg118413	Fecal microbiome	1.44896	0.141601	0.00608627	0	0	0.0738543	0.401694	19.6667	0.918157	-0.214137	0.102958	0.0398223	0	0	0.0181464	0.598299	62.6667	0.999879	0.0010538	0.0421519	1
s__Finegoldia_magna_t__Finegoldia_magna_unclassified	Unclassified_mlg118413	Fecal microbiome	0.7158	0.141601	0.00608627	0	0	0.0738543	0.401694	38	0.918157	1.20481	0.102958	0.0398223	0	0	0.0181464	0.598299	42.6667	0.999879	0.0010538	0.0421519	1
s__Finegoldia_magna	Unclassified_mlg118413	Fecal microbiome	0.4923	0.141601	0.00608627	0	0	0.0738543	0.401694	44	0.918157	0.470857	0.102958	0.0398223	0	0	0.0181464	0.598299	54.3333	0.999879	0.0010538	0.0421519	1
g__Anaerococcus	Unclassified_mlg81275	Fecal microbiome	0.195938	0.0902337	0.0813768	0.00623642	0.02	0.114286	0.883105	51.3333	0.987844	2.10427	0.124579	0.0127612	0	0	-0.128977	0.379348	16.3333	0.999879	0.00443098	0.164132	1
s__Lactobacillus_vaginalis_t__GCF_000159435	Unclassified_mlg32473	Fecal microbiome	0.512794	0.161986	0.00167249	0	0	0.0283324	0.121295	36	0.773335	0.948537	0.144671	0.00377962	4.4649e-06	0.28	-0.00742572	0.315598	32.3333	0.981739	1.48627e-05	0.000891765	1
s__Lactobacillus_vaginalis	Unclassified_mlg32473	Fecal microbiome	0.0849253	0.161986	0.00167249	0	0	0.0283324	0.121295	43.6667	0.773335	1.10799	0.144671	0.00377962	0.0250374	0.64	-0.00742572	0.315598	25.3333	0.981739	1.48627e-05	0.000891765	1
g__Bifidobacterium	Fusobacterium varium ATCC 27725_mlg1402	Fecal microbiome	1.15329	0.114918	0.0262602	0.00110746	0.05	0.0149688	0.756	30.6667	0.987844	0.628492	0.127163	0.0110083	0	0	0.049065	0.719694	45	0.999879	0.000694471	0.0833365	1
s__Begomovirus_associated_DNA_III_t__PRJNA15162	Lachnospiraceae bacterium 1_4_56FAA_mlg132056	Fecal microbiome	1.78972	0.101666	0.0494552	0	0	0.0606009	0.870251	12.6667	0.987844	3.5954	0.0947055	0.0587505	1.98736e-06	0.03	0.0796006	0.603739	21.1667	0.999879	0.00585423	0.175627	1
s__Begomovirus_associated_DNA_III	Lachnospiraceae bacterium 1_4_56FAA_mlg132056	Fecal microbiome	1.5809	0.101666	0.0494552	0	0	0.0606009	0.870251	16	0.987844	4.68886	0.0947055	0.0587505	0.0024784	0.08	0.0796006	0.603739	10.5	0.999879	0.00585423	0.175627	1
s__Lactobacillus_sp_7_1_47FAA	Lachnospiraceae bacterium 1_4_56FAA_mlg132056	Fecal microbiome	-0.671592	-0.0921348	0.0751374	0	0	0.0606009	0.870251	69	0.987844	-0.229334	-0.108958	0.0295491	-0.00957232	0.55	0.0796006	0.49347	49.5	0.999879	0.00547963	0.175627	1
s__Lactobacillus_sp_7_1_47FAA_t__GCF_000227195	Lachnospiraceae bacterium 1_4_56FAA_mlg132056	Fecal microbiome	-0.592879	-0.0921348	0.0751374	0	0	0.0606009	0.870251	67	0.987844	0.802352	-0.108958	0.0295491	-6.40919e-06	0.26	0.0796006	0.49347	40.1667	0.999879	0.00547963	0.175627	1
s__Lactobacillus_vaginalis_t__GCF_000159435	Unclassified_mlg81284	Fecal microbiome	0.260861	0.173847	0.000734031	0	0	0.0252391	0.072669	39.6667	0.686731	0.384334	0.142501	0.00434319	4.10163e-06	0.3	-0.0111782	0.223293	41	0.995199	1.28891e-05	0.000773346	1
s__Lactobacillus_vaginalis	Unclassified_mlg81284	Fecal microbiome	-0.305311	0.173847	0.000734031	0	0	0.0252391	0.072669	49.3333	0.686731	0.815935	0.142501	0.00434319	0.0251866	0.64	-0.0111782	0.223293	31.6667	0.995199	1.28891e-05	0.000773346	1
c__Saccharomycetes	Bifidobacterium longum longum JCM 1217_mlg83693	Fecal microbiome	2.4276	0.117207	0.023396	0.00676363	0.09	0.0982141	0.74822	13.1667	0.987844	1.56433	0.0929944	0.0634882	1.14921e-17	0.02	-0.00828914	0.821628	19.6667	0.999879	0.00377444	0.177658	1
o__Saccharomycetales	Bifidobacterium longum longum JCM 1217_mlg83693	Fecal microbiome	2.58592	0.117207	0.023396	2.58268e-05	0.07	0.0982141	0.74822	16.1667	0.987844	1.40508	0.0929944	0.0634882	2.59121e-19	0.01	-0.00828914	0.821628	24	0.999879	0.00377444	0.177658	1
p__Ascomycota	Bifidobacterium longum longum JCM 1217_mlg83693	Fecal microbiome	1.58621	0.111723	0.0307608	0	0	0.0982141	0.74822	32.3333	0.987844	1.57314	0.0929944	0.0634882	0.00137502	0.03	-0.00828914	0.821628	17.8333	0.999879	0.00444144	0.177658	1
p__Bacteroidetes	Unclassified_mlg386394	Fecal microbiome	2.12373	0.0926196	0.0736101	0	0	-0.0136425	0.881517	20.6667	0.987844	1.83941	0.101348	0.0430442	0.000531157	0.04	0.0117685	0.276476	22.5	0.999879	0.00680412	0.108057	1
f__Prevotellaceae	Unclassified_mlg386394	Fecal microbiome	2.0514	0.0965865	0.0620404	0	0	-0.0136425	0.881517	22.6667	0.987844	1.49119	0.0934419	0.0622198	0.000479721	0.03	0.0117685	0.371097	29.5	0.999879	0.00772031	0.108057	1
o__Bacteroidales	Unclassified_mlg386394	Fecal microbiome	1.91323	0.0984712	0.0570935	0	0	-0.0136425	0.881517	25.3333	0.987844	1.77328	0.106559	0.033346	1.40873e-10	0.08	0.0117685	0.222751	24.8333	0.999879	0.00408965	0.104685	1
c__Bacteroidia	Unclassified_mlg386394	Fecal microbiome	1.78135	0.0984712	0.0570935	0	0	-0.0136425	0.881517	29.3333	0.987844	2.22568	0.106559	0.033346	0.00184502	0.16	0.0117685	0.222751	15.6667	0.999879	0.00408965	0.104685	1
g__Prevotella	Unclassified_mlg386394	Fecal microbiome	2.12382	0.0969593	0.0610349	0	0	-0.0136425	0.881517	19.6667	0.987844	1.53214	0.0934419	0.0622198	2.53449e-08	0.01	0.0117685	0.371097	33.1667	0.999879	0.00759586	0.108057	1
f__Clostridiales_Family_XI_Incertae_Sedis	Unclassified_mlg386394	Fecal microbiome	0.532725	0.0821388	0.112773	0	0	-0.0136425	0.881517	52.6667	0.987844	0.987264	0.122259	0.0145403	0	0	0.0117685	0.202353	39.6667	0.999879	0.0081043	0.108057	1
g__Finegoldia	Unclassified_mlg386394	Fecal microbiome	0.439223	0.0877321	0.0902185	0	0	-0.0136425	0.881517	52.6667	0.987844	1.45868	0.147316	0.00318272	0	0	0.0117685	0.048319	30.6667	0.955829	0.00436189	0.104685	1
s__Finegoldia_magna	Unclassified_mlg386394	Fecal microbiome	0.313818	0.0877321	0.0902185	0	0	-0.0136425	0.881517	54.3333	0.987844	1.49643	0.147316	0.00318272	0	0	0.0117685	0.048319	29	0.955829	0.00436189	0.104685	1
s__Finegoldia_magna_t__Finegoldia_magna_unclassified	Unclassified_mlg386394	Fecal microbiome	0.535742	0.0877321	0.0902185	0	0	-0.0136425	0.881517	51	0.987844	1.70644	0.147316	0.00318272	0	0	0.0117685	0.048319	25.6667	0.955829	0.00436189	0.104685	1
s__Lactobacillus_vaginalis	Unclassified_mlg15742	Fecal microbiome	2.4392	0.12695	0.0140172	0	0	0.0808799	0.159119	14.6667	0.964141	0.201356	0.0899158	0.0728023	0.000142799	0.03	-0.0371903	0.607899	57.5	0.999879	0.00376882	0.0904516	1
g__Finegoldia	Unclassified_mlg15742	Fecal microbiome	1.57742	0.154527	0.00273169	0	0	0.0808799	0.086984	17.3333	0.806066	1.51267	0.0941352	0.0602961	0	0	-0.0371903	0.607899	41	0.999879	0.00198625	0.0794499	1
s__Finegoldia_magna	Unclassified_mlg15742	Fecal microbiome	0.931053	0.154527	0.00273169	0	0	0.0808799	0.086984	33	0.806066	2.00638	0.0941352	0.0602961	0	0	-0.0371903	0.607899	34.6667	0.999879	0.00198625	0.0794499	1
s__Lactobacillus_vaginalis_t__GCF_000159435	Unclassified_mlg15742	Fecal microbiome	1.40882	0.12695	0.0140172	0	0	0.0808799	0.159119	26	0.964141	-0.934595	0.0899158	0.0728023	0	0	-0.0371903	0.607899	76	0.999879	0.00376882	0.0904516	1
g__Peptoniphilus	Unclassified_mlg15742	Fecal microbiome	0.240904	0.145984	0.00467053	0	0	0.0808799	0.092538	49.3333	0.889734	0.648776	0.0712042	0.155712	0	0	-0.0371903	0.81262	59.3333	0.999879	0.0128612	0.193494	1
s__Finegoldia_magna_t__Finegoldia_magna_unclassified	Unclassified_mlg15742	Fecal microbiome	0.726557	0.154527	0.00273169	0	0	0.0808799	0.086984	39	0.806066	1.1576	0.0941352	0.0602961	0	0	-0.0371903	0.607899	43	0.999879	0.00198625	0.0794499	1
g__Actinomyces	Unclassified_mlg15742	Fecal microbiome	-0.188597	0.089505	0.0838769	0.00113003	0.01	0.0808799	0.488486	66.8333	0.987844	2.12984	0.0904473	0.0711192	0	0	-0.0371903	0.607899	34.3333	0.999879	0.0120119	0.193494	1
f__Actinomycetaceae	Unclassified_mlg15742	Fecal microbiome	-0.284239	0.0770851	0.136756	0	0	0.0808799	0.546557	76	0.987844	2.00907	0.113098	0.0238646	0	0	-0.0371903	0.607899	32.6667	0.999879	0.0128996	0.193494	1
s__Lactobacillus_gasseri_t__Lactobacillus_gasseri_unclassified	Unclassified_mlg6761	Fecal microbiome	0.701907	0.143164	0.00554245	0.00807819	0.26	-0.016695	0.31545	46.6667	0.909633	2.21105	0.0833288	0.0964804	0.0193303	0.53	0.032571	0.615117	23.3333	0.999879	0.00520434	0.124904	1
s__Lactobacillus_gasseri	Unclassified_mlg6761	Fecal microbiome	1.5336	0.150682	0.00348924	0.0119495	0.3	-0.016695	0.31545	29.6667	0.826309	1.64539	0.0938366	0.0611183	0.0186925	0.55	0.032571	0.511896	25.6667	0.999879	0.00208707	0.0852803	1
f__Gallionellaceae	Unclassified_mlg6761	Fecal microbiome	1.26952	0.137021	0.0079659	6.01826e-05	0.24	-0.016695	0.31545	44.6667	0.942757	1.95164	0.0916473	0.0674354	0.000656238	0.68	0.032571	0.511896	32.8333	0.999879	0.00284268	0.0852803	1
o__Gallionellales	Unclassified_mlg6761	Fecal microbiome	0.466269	0.137021	0.0079659	0.0143286	0.38	-0.016695	0.31545	49.5	0.942757	0.340078	0.0916473	0.0674354	0.0428361	0.85	0.032571	0.511896	43.3333	0.999879	0.00284268	0.0852803	1
g__Gallionellaceae_unclassified	Unclassified_mlg6761	Fecal microbiome	0.284217	0.137021	0.0079659	0.00023293	0.23	-0.016695	0.31545	61.3333	0.942757	1.10868	0.0916473	0.0674354	0.000646985	0.6	0.032571	0.511896	42.6667	0.999879	0.00284268	0.0852803	1
g__Finegoldia	Erysipelotrichaceae bacterium sp 3_1_53_mlg451958	Fecal microbiome	1.59295	0.103456	0.0455626	0	0	0.077972	0.506194	23.3333	0.987844	2.74006	0.106225	0.0339056	0	0	0.112051	0.309154	15	0.999879	0.0031576	0.126304	1
s__Finegoldia_magna	Erysipelotrichaceae bacterium sp 3_1_53_mlg451958	Fecal microbiome	2.04352	0.103456	0.0455626	0	0	0.077972	0.506194	14	0.987844	2.26164	0.106225	0.0339056	0	0	0.112051	0.309154	20	0.999879	0.0031576	0.126304	1
s__Finegoldia_magna_t__Finegoldia_magna_unclassified	Erysipelotrichaceae bacterium sp 3_1_53_mlg451958	Fecal microbiome	1.65825	0.103456	0.0455626	0	0	0.077972	0.506194	22.3333	0.987844	2.76069	0.106225	0.0339056	0	0	0.112051	0.309154	14.6667	0.999879	0.0031576	0.126304	1
g__Finegoldia	Unclassified_mlg20821	Fecal microbiome	1.46799	0.0970112	0.0608959	0	0	0.0748917	0.972843	31.3333	0.987844	1.11957	0.187298	0.000167964	0	0	-0.00611351	0.00935	32.3333	0.501433	0.0018644	0.0678523	1
s__Finegoldia_magna	Unclassified_mlg20821	Fecal microbiome	0.978178	0.0970112	0.0608959	0	0	0.0748917	0.972843	39.3333	0.987844	0.925044	0.187298	0.000167964	0	0	-0.00611351	0.00935	35.3333	0.501433	0.0018644	0.0678523	1
g__Peptoniphilus	Unclassified_mlg20821	Fecal microbiome	0.132243	0.101931	0.0488626	0	0	0.0748917	0.972843	56.6667	0.987844	0.153902	0.106461	0.0335099	0	0	-0.00611351	0.329185	52.6667	0.999879	0.00339261	0.0678523	1
s__Finegoldia_magna_t__Finegoldia_magna_unclassified	Unclassified_mlg20821	Fecal microbiome	0.228733	0.0970112	0.0608959	0	0	0.0748917	0.972843	54.3333	0.987844	1.05419	0.187298	0.000167964	0	0	-0.00611351	0.00935	34	0.501433	0.0018644	0.0678523	1
o__Clostridiales	Unclassified_mlg20821	Fecal microbiome	0.846994	0.0824808	0.111277	0	0	0.0748917	0.972843	44.6667	0.987844	1.85317	0.0966603	0.0536997	0	0	-0.00611351	0.375461	27.6667	0.999879	0.0136087	0.18145	1
f__Clostridiales_Family_XI_Incertae_Sedis	Unclassified_mlg20821	Fecal microbiome	0.807452	0.08316	0.108354	0	0	0.0748917	0.972843	45	0.987844	1.40324	0.110573	0.027207	0	0	-0.00611351	0.302904	32.3333	0.999879	0.00918836	0.157515	1
c__Clostridia	Unclassified_mlg20821	Fecal microbiome	0.52173	0.0824808	0.111277	0	0	0.0748917	0.972843	52.6667	0.987844	1.71152	0.0966603	0.0536997	0	0	-0.00611351	0.375461	29.6667	0.999879	0.0136087	0.18145	1
s__Peptoniphilus_harei	Unclassified_mlg20821	Fecal microbiome	0.536916	0.117092	0.0235329	0	0	0.0748917	0.972843	47.3333	0.987844	1.48845	0.0956718	0.0562068	0	0	-0.00611351	0.375461	34.3333	0.999879	0.00317921	0.0678523	1
s__Peptoniphilus_harei_t__GCF_000183565	Unclassified_mlg20821	Fecal microbiome	0.717609	0.117092	0.0235329	0	0	0.0748917	0.972843	42.6667	0.987844	0.464163	0.0956718	0.0562068	0	0	-0.00611351	0.375461	49.6667	0.999879	0.00317921	0.0678523	1
c__Betaproteobacteria	Collinsella aerofaciens ATCC 25986_mlg41615	Fecal microbiome	2.12682	0.143916	0.00529656	0	0	0.00226087	0.578052	7.66667	0.903358	2.74999	0.127659	0.0106974	0.000611746	0.07	-0.0669756	0.527513	13.3333	0.999879	0.000127903	0.0153484	1
f__Gallionellaceae	Eubacterium cylindroides T2 87_mlg280742	Fecal microbiome	-0.003648	0.183216	0.000368663	0	0	-0.0662833	0.024332	53.3333	0.551325	0.957053	0.0877603	0.0799649	0	0	0.0155763	0.49549	36.3333	0.999879	0.00322674	0.12907	1
g__Gallionellaceae_unclassified	Eubacterium cylindroides T2 87_mlg280742	Fecal microbiome	-0.205445	0.183216	0.000368663	0	0	-0.0662833	0.024332	59	0.551325	0.467795	0.0877603	0.0799649	0	0	0.0155763	0.49549	46.6667	0.999879	0.00322674	0.12907	1
o__Gallionellales	Eubacterium cylindroides T2 87_mlg280742	Fecal microbiome	-0.299316	0.183216	0.000368663	0	0	-0.0662833	0.024332	60.6667	0.551325	0.859935	0.0877603	0.0799649	0	0	0.0155763	0.49549	38.6667	0.999879	0.00322674	0.12907	1
g__Finegoldia	Eubacterium cylindroides T2 87_mlg280742	Fecal microbiome	2.57252	0.0827411	0.11015	0	0	-0.0662833	0.570766	20	0.987844	2.45559	0.118011	0.0183674	0	0	0.0155763	0.180433	13.6667	0.999879	0.00825833	0.152679	1
s__Finegoldia_magna	Eubacterium cylindroides T2 87_mlg280742	Fecal microbiome	2.50332	0.0827411	0.11015	0	0	-0.0662833	0.570766	20.3333	0.987844	2.10675	0.118011	0.0183674	0	0	0.0155763	0.180433	16.6667	0.999879	0.00825833	0.152679	1
s__Finegoldia_magna_t__Finegoldia_magna_unclassified	Eubacterium cylindroides T2 87_mlg280742	Fecal microbiome	2.59305	0.0827411	0.11015	0	0	-0.0662833	0.570766	19.6667	0.987844	2.14458	0.118011	0.0183674	0	0	0.0155763	0.180433	16.3333	0.999879	0.00825833	0.152679	1
o__Rhizobiales	Eubacterium cylindroides T2 87_mlg280742	Fecal microbiome	-0.012386	0.104781	0.0428499	0	0	-0.0662833	0.570766	57.6667	0.987844	0.515673	0.0848277	0.090614	0	0	0.0155763	0.505495	48.3333	0.999879	0.0089063	0.152679	1
c__Gammaproteobacteria	Unclassified_mlg40733	Fecal microbiome	1.00718	-0.119466	0.0208377	-0.000138447	0.02	-0.0112635	0.930646	43	0.984257	0.79245	-0.0872062	0.0818953	0.000102163	0.01	0.122896	0.357749	60.5	0.999879	0.00527702	0.158311	1
s__Prevotella_timonensis_t__GCF_000177055	Unclassified_mlg103138	Fecal microbiome	2.36577	0.0928293	0.0729572	0	0	-0.046801	0.862233	14.3333	0.987844	1.31269	0.139788	0.005154	0	0	-0.138562	0.171991	27.6667	0.999879	0.00305068	0.0732164	1
s__Prevotella_timonensis	Unclassified_mlg103138	Fecal microbiome	2.35399	0.0928293	0.0729572	0	0	-0.046801	0.862233	15.6667	0.987844	1.14894	0.139788	0.005154	0	0	-0.138562	0.171991	30	0.999879	0.00305068	0.0732164	1
f__Gallionellaceae	Unclassified_mlg103138	Fecal microbiome	0.360382	0.149649	0.00372295	2.65588e-08	0.23	-0.046801	0.245715	37.8333	0.841156	2.07408	0.0981645	0.0500639	0	0	-0.138562	0.414146	23	0.999879	0.00144651	0.0578605	1
g__Finegoldia	Unclassified_mlg103138	Fecal microbiome	0.828779	0.0924627	0.0741016	0.00350711	0.08	-0.046801	0.862233	32	0.987844	-0.0530047	0.103127	0.0394943	0	0	-0.138562	0.414146	48.6667	0.999879	0.00645202	0.0967802	1
o__Gallionellales	Unclassified_mlg103138	Fecal microbiome	-0.440825	0.149649	0.00372295	0.0384458	0.54	-0.046801	0.245715	45.5	0.841156	2.59663	0.0981645	0.0500639	0	0	-0.138562	0.414146	17.3333	0.999879	0.00144651	0.0578605	1
g__Gallionellaceae_unclassified	Unclassified_mlg103138	Fecal microbiome	-0.0728676	0.149649	0.00372295	0.000903617	0.33	-0.046801	0.245715	44.5	0.841156	1.63768	0.0981645	0.0500639	0	0	-0.138562	0.414146	25.6667	0.999879	0.00144651	0.0578605	1
s__Finegoldia_magna_t__Finegoldia_magna_unclassified	Unclassified_mlg103138	Fecal microbiome	0.818008	0.0924627	0.0741016	1.79315e-08	0.02	-0.046801	0.862233	36	0.987844	1.15271	0.103127	0.0394943	0	0	-0.138562	0.414146	32.6667	0.999879	0.00645202	0.0967802	1
s__Finegoldia_magna	Unclassified_mlg103138	Fecal microbiome	NA	0.0924627	0.0741016	5.20333e-08	0.03	-0.046801	0.862233	56	0.987844	0.686186	0.103127	0.0394943	0	0	-0.138562	0.414146	36.6667	0.999879	0.00645202	0.0967802	1
s__Prevotella_bivia	Unclassified_mlg80816	Fecal microbiome	0.0583286	-0.0908567	0.0792876	-9.76779e-05	0.04	0.0483665	0.955215	59	0.987844	1.15468	-0.108526	0.0302032	0	0	0.0317438	0.436846	30.3333	0.999879	0.00599411	0.179823	1
s__Prevotella_bivia_t__Prevotella_bivia_unclassified	Unclassified_mlg80816	Fecal microbiome	-0.00918363	-0.0908567	0.0792876	-0.000102399	0.04	0.0483665	0.955215	61.1667	0.987844	0.290966	-0.108526	0.0302032	0	0	0.0317438	0.436846	42.6667	0.999879	0.00599411	0.179823	1
g__Propionibacteriaceae_unclassified	Akkermansia muciniphila ATCC BAA 835_mlg1305	Fecal microbiome	0.688766	-0.131474	0.0109235	-0.000661697	0.12	-0.0442394	0.870602	47.8333	0.95821	0.904752	-0.109776	0.0283413	0	0	-0.0664848	0.966604	34	0.999879	0.000770864	0.0925037	1
g__Porphyromonas	Subdoligranulum sp 4_3_54A2FAA_mlg430822	Fecal microbiome	1.01696	-0.119331	0.0209836	-1.62901e-05	0.01	0.000933094	0.590568	40.6667	0.984273	0.76552	-0.0919693	0.0664743	-9.71761e-07	0.02	0.00241065	0.616734	59.6667	0.999879	0.00382444	0.159948	1
s__Prevotella_buccalis	Subdoligranulum sp 4_3_54A2FAA_mlg430822	Fecal microbiome	0.526864	-0.0906203	0.0800754	0	0	0.000933094	0.590568	64.3333	0.987844	0.780903	-0.129962	0.00935276	-0.00418467	0.21	0.00241065	0.59522	39	0.999879	0.0039987	0.159948	1
s__Prevotella_buccalis_t__GCF_000177075	Subdoligranulum sp 4_3_54A2FAA_mlg430822	Fecal microbiome	0.26741	-0.0906203	0.0800754	0	0	0.000933094	0.590568	71.3333	0.987844	1.38412	-0.129962	0.00935276	-6.41166e-06	0.14	0.00241065	0.59522	40.1667	0.999879	0.0039987	0.159948	1
f__Veillonellaceae	Subdoligranulum sp 4_3_54A2FAA_mlg430822	Fecal microbiome	0.604627	-0.0855325	0.0986138	0	0	0.000933094	0.590568	64	0.987844	2.09929	-0.101857	0.0420018	-0.000402783	0.04	0.00241065	0.59522	29.1667	0.999879	0.00988637	0.177143	1
c__Negativicutes	Subdoligranulum sp 4_3_54A2FAA_mlg430822	Fecal microbiome	0.727686	-0.0855325	0.0986138	0	0	0.000933094	0.590568	60.6667	0.987844	2.38829	-0.0991084	0.0478892	-0.000408874	0.04	0.00241065	0.59522	27	0.999879	0.0107316	0.177143	1
g__Dialister	Subdoligranulum sp 4_3_54A2FAA_mlg430822	Fecal microbiome	-0.0309446	-0.081537	0.115442	0	0	0.000933094	0.590568	85.6667	0.987844	1.71445	-0.0957657	0.0559646	-0.000105736	0.02	0.00241065	0.59522	39.5	0.999879	0.0146902	0.186759	1
o__Selenomonadales	Subdoligranulum sp 4_3_54A2FAA_mlg430822	Fecal microbiome	0.0640453	-0.0855325	0.0986138	0	0	0.000933094	0.590568	79.3333	0.987844	1.94331	-0.0991084	0.0478892	-1.98499e-18	0.01	0.00241065	0.59522	44.8333	0.999879	0.0107316	0.177143	1
f__Porphyromonadaceae	Subdoligranulum sp 4_3_54A2FAA_mlg430822	Fecal microbiome	-0.14634	-0.10419	0.0440439	0	0	0.000933094	0.590568	79.6667	0.987844	0.515088	-0.0919693	0.0664743	-0.000745697	0.04	0.00241065	0.616734	53.6667	0.999879	0.00610713	0.177143	1
f__Clostridiales_Family_XI_Incertae_Sedis	Ruminococcaceae bacterium D16_mlg187655	Fecal microbiome	0.99039	0.0861289	0.0962785	0	0	-0.0413575	0.844944	32	0.987844	1.36335	0.10584	0.0345609	0	0	0.152455	0.274842	29.3333	0.999879	0.00855947	0.146734	1
g__Finegoldia	Ruminococcaceae bacterium D16_mlg187655	Fecal microbiome	1.44099	0.0866245	0.0943713	0	0	-0.0413575	0.844944	16	0.987844	1.73683	0.224139	6.16167e-06	0	0	0.152455	0.000343	18.3333	0.192421	0.00445355	0.106885	1
s__Finegoldia_magna	Ruminococcaceae bacterium D16_mlg187655	Fecal microbiome	1.88084	0.0866245	0.0943713	0	0	-0.0413575	0.844944	9	0.987844	1.37383	0.224139	6.16167e-06	0	0	0.152455	0.000343	22.3333	0.192421	0.00445355	0.106885	1
s__Finegoldia_magna_t__Finegoldia_magna_unclassified	Ruminococcaceae bacterium D16_mlg187655	Fecal microbiome	1.72225	0.0866245	0.0943713	0	0	-0.0413575	0.844944	12	0.987844	2.24628	0.224139	6.16167e-06	0	0	0.152455	0.000343	13.6667	0.192421	0.00445355	0.106885	1
f__Actinomycetaceae	Ruminococcaceae bacterium D16_mlg187655	Fecal microbiome	0.0161905	0.0860551	0.0965649	0	0	-0.0413575	0.844944	57.3333	0.987844	2.8229	0.126325	0.0115515	0	0	0.152455	0.241137	11.3333	0.999879	0.00584458	0.116892	1
s__Lactobacillus_sp_7_1_47FAA_t__GCF_000227195	Ruminococcaceae bacterium D16_mlg187655	Fecal microbiome	0.346859	-0.124879	0.0156735	0	0	-0.0413575	0.517227	47.6667	0.974894	0.119011	-0.117236	0.0191539	0	0	0.152455	0.266559	47	0.999879	0.000606476	0.0363886	1
s__Lactobacillus_sp_7_1_47FAA	Ruminococcaceae bacterium D16_mlg187655	Fecal microbiome	-0.110601	-0.124879	0.0156735	0	0	-0.0413575	0.517227	56.3333	0.974894	0.505023	-0.117236	0.0191539	0	0	0.152455	0.266559	40.6667	0.999879	0.000606476	0.0363886	1
s__Lactobacillus_jensenii	Unclassified_mlg408452	Fecal microbiome	0.770445	0.101341	0.0501918	0	0	0.0521745	0.635492	58.3333	0.987844	2.619	0.109227	0.0291476	6.99925e-05	0.01	0.00912784	0.41832	19.3333	0.999879	0.00314737	0.0977776	1
s__Lactobacillus_jensenii_t__Lactobacillus_jensenii_unclassified	Unclassified_mlg408452	Fecal microbiome	0.935699	0.118914	0.0214397	0.000772342	0.01	0.0521745	0.606436	41.1667	0.987149	2.69105	0.118946	0.0174569	0.000450242	0.05	0.00912784	0.41832	16.8333	0.999879	0.000756472	0.0907767	1
o__Gallionellales	Unclassified_mlg1855	Fecal microbiome	2.75208	0.150245	0.0035863	0.0058399	0.24	-0.0695814	0.236696	8.66667	0.832219	2.09586	0.133578	0.0075438	0	0	-0.051695	0.419938	26.6667	0.999879	6.19395e-05	0.00247758	1
f__Gallionellaceae	Unclassified_mlg1855	Fecal microbiome	2.84534	0.150245	0.0035863	5.10511e-17	0.15	-0.0695814	0.236696	10.5	0.832219	2.2101	0.133578	0.0075438	0	0	-0.051695	0.419938	26.3333	0.999879	6.19395e-05	0.00247758	1
g__Gallionellaceae_unclassified	Unclassified_mlg1855	Fecal microbiome	2.6106	0.150245	0.0035863	1.07008e-05	0.07	-0.0695814	0.236696	12.3333	0.832219	2.38805	0.133578	0.0075438	0	0	-0.051695	0.419938	23.6667	0.999879	6.19395e-05	0.00247758	1
o__Gallionellales	Unclassified_mlg4470	Fecal microbiome	4.55694	0.169534	0.000996508	0.139751	0.95	0.0460206	0.06577	2	0.719763	2.26817	0.0846508	0.0912914	0.00148895	0.08	0.0818493	0.608837	22.8333	0.999879	0.00425853	0.170341	1
f__Gallionellaceae	Unclassified_mlg4470	Fecal microbiome	4.9902	0.169534	0.000996508	0.00021894	0.65	0.0460206	0.06577	10.1667	0.719763	2.24492	0.0846508	0.0912914	4.3409e-08	0.03	0.0818493	0.608837	26.1667	0.999879	0.00425853	0.170341	1
g__Gallionellaceae_unclassified	Unclassified_mlg4470	Fecal microbiome	4.94569	0.169534	0.000996508	0.000626705	0.57	0.0460206	0.06577	7	0.719763	1.74937	0.0846508	0.0912914	1.51873e-08	0.04	0.0818493	0.608837	32.5	0.999879	0.00425853	0.170341	1
s__Lactobacillus_vaginalis	Unclassified_mlg144	Fecal microbiome	1.22203	0.0989549	0.0558779	0.00432118	0.16	-0.0949752	0.845561	27.3333	0.987844	0.148953	0.124508	0.0128128	0.0139152	0.53	-0.0339969	0.473604	45.8333	0.999879	0.0023592	0.141552	1
s__Lactobacillus_vaginalis_t__GCF_000159435	Unclassified_mlg144	Fecal microbiome	1.07892	0.0989549	0.0558779	0.000267104	0.07	-0.0949752	0.845561	34.1667	0.987844	0.953857	0.124508	0.0128128	0.000560532	0.34	-0.0339969	0.473604	35.1667	0.999879	0.0023592	0.141552	1
g__Finegoldia	Erysipelotrichaceae bacterium sp 3_1_53_mlg120386	Fecal microbiome	1.60373	0.115858	0.0250497	0	0	0.0486569	0.778717	18.3333	0.987844	2.87909	0.101483	0.0427645	0	0	0.0606061	0.51012	12.3333	0.999879	0.00229939	0.0919754	1
s__Finegoldia_magna	Erysipelotrichaceae bacterium sp 3_1_53_mlg120386	Fecal microbiome	1.56716	0.115858	0.0250497	0	0	0.0486569	0.778717	18.6667	0.987844	2.61419	0.101483	0.0427645	0	0	0.0606061	0.51012	14	0.999879	0.00229939	0.0919754	1
s__Finegoldia_magna_t__Finegoldia_magna_unclassified	Erysipelotrichaceae bacterium sp 3_1_53_mlg120386	Fecal microbiome	1.18261	0.115858	0.0250497	0	0	0.0486569	0.778717	25.6667	0.987844	2.76651	0.101483	0.0427645	0	0	0.0606061	0.51012	12.6667	0.999879	0.00229939	0.0919754	1
o__Clostridiales	Unclassified_mlg63649	Fecal microbiome	1.61593	0.101537	0.0497479	0	0	0.0909207	0.686016	22.3333	0.987844	1.94324	0.101959	0.0417951	0	0	-0.0503579	0.44297	19.6667	0.999879	0.00419006	0.123041	1
c__Clostridia	Unclassified_mlg63649	Fecal microbiome	1.23727	0.101537	0.0497479	0	0	0.0909207	0.686016	30	0.987844	2.18217	0.101959	0.0417951	0	0	-0.0503579	0.44297	19	0.999879	0.00419006	0.123041	1
f__Clostridiales_Family_XI_Incertae_Sedis	Unclassified_mlg63649	Fecal microbiome	1.40625	0.0975162	0.0595579	0	0	0.0909207	0.686016	27	0.987844	2.19028	0.104868	0.036266	0	0	-0.0503579	0.44297	18	0.999879	0.0045911	0.123041	1
g__Anaerococcus	Unclassified_mlg63649	Fecal microbiome	-0.922143	0.119575	0.0207209	0.00639689	0.02	0.0909207	0.686016	59.6667	0.984257	1.92847	0.12597	0.0117889	0	0	-0.0503579	0.39375	17.3333	0.999879	0.000528444	0.0634132	1
p__Viruses_noname	Unclassified_mlg2905	Fecal microbiome	4.27188	-0.119487	0.0208155	-0.00316807	0.16	0.0325786	0.469596	11	0.984257	4.63731	-0.123974	0.0132054	0	0	-0.0492327	0.862804	5.33333	0.999879	0.000578711	0.0347227	1
c__Viruses_noname	Unclassified_mlg2905	Fecal microbiome	4.81233	-0.119487	0.0208155	-2.34938e-08	0.07	0.0325786	0.469596	17	0.984257	4.11539	-0.123974	0.0132054	0	0	-0.0492327	0.862804	8	0.999879	0.000578711	0.0347227	1
s__Streptococcus_anginosus_t__Streptococcus_anginosus_unclassified	Unclassified_mlg472653	Fecal microbiome	0.379379	0.12003	0.0202385	0	0	0.0227434	0.880762	53.6667	0.984257	0.632585	0.0967958	0.0533636	0	0	-0.0378527	0.685517	47	0.999879	0.00270864	0.162518	1
s__Streptococcus_anginosus	Unclassified_mlg472653	Fecal microbiome	-0.0272359	0.12003	0.0202385	0	0	0.0227434	0.880762	66.6667	0.984257	0.350231	0.0967958	0.0533636	0	0	-0.0378527	0.685517	51.3333	0.999879	0.00270864	0.162518	1
o__Gallionellales	Lachnospiraceae bacterium 3_1_57FAA_CT1_mlg27036	Fecal microbiome	0.430621	0.0961108	0.0633434	0	0	-0.0618469	0.570091	49	0.987844	2.69683	0.080372	0.108938	0	0	0.0711095	0.780127	11.3333	0.999879	0.0148404	0.174949	1
g__Actinomyces	Lachnospiraceae bacterium 3_1_57FAA_CT1_mlg27036	Fecal microbiome	0.761245	0.111275	0.0314422	0	0	-0.0618469	0.528275	39	0.987844	2.02399	0.173645	0.000493656	0	0	0.0711095	0.028773	14.6667	0.635537	0.00050995	0.0611939	1
g__Gallionellaceae_unclassified	Lachnospiraceae bacterium 3_1_57FAA_CT1_mlg27036	Fecal microbiome	0.292236	0.0961108	0.0633434	0	0	-0.0618469	0.570091	53	0.987844	2.34408	0.080372	0.108938	0	0	0.0711095	0.780127	16	0.999879	0.0148404	0.174949	1
f__Actinomycetaceae	Lachnospiraceae bacterium 3_1_57FAA_CT1_mlg27036	Fecal microbiome	1.4768	0.0829926	0.109069	0	0	-0.0618469	0.76256	32	0.987844	1.96361	0.172075	0.000556051	0	0	0.0711095	0.028773	15.6667	0.644473	0.00600877	0.174949	1
f__Gallionellaceae	Lachnospiraceae bacterium 3_1_57FAA_CT1_mlg27036	Fecal microbiome	-0.0909928	0.0961108	0.0633434	0	0	-0.0618469	0.570091	61	0.987844	2.44229	0.080372	0.108938	0	0	0.0711095	0.780127	14	0.999879	0.0148404	0.174949	1
f__Clostridiales_Family_XI_Incertae_Sedis	Lachnospiraceae bacterium 3_1_57FAA_CT1_mlg27036	Fecal microbiome	0.736507	0.0886828	0.0867717	0	0	-0.0618469	0.725359	44.3333	0.987844	0.979984	0.0787341	0.116365	0	0	0.0711095	0.780127	36.6667	0.999879	0.0206322	0.190451	1
s__Dasheen_mosaic_virus	Lachnospiraceae bacterium 3_1_57FAA_CT1_mlg27036	Fecal microbiome	0.787837	-0.0835053	0.106891	0	0	-0.0618469	0.76256	43.3333	0.987844	0.505092	-0.0877024	0.0801648	0	0	0.0711095	0.780127	36.6667	0.999879	0.0174949	0.174949	1
g__Finegoldia	Lachnospiraceae bacterium 3_1_57FAA_CT1_mlg27036	Fecal microbiome	0.0773272	0.109249	0.0346847	0	0	-0.0618469	0.528275	54.6667	0.987844	0.383032	0.0750154	0.134696	0	0	0.0711095	0.780127	45	0.999879	0.0143449	0.174949	1
g__Anaerococcus	Lachnospiraceae bacterium 3_1_57FAA_CT1_mlg27036	Fecal microbiome	0.113796	0.0793002	0.125801	0.0412561	0.4	-0.0618469	0.76256	55.5	0.987844	1.70269	0.107849	0.0312554	0	0	0.0711095	0.780127	20.6667	0.999879	0.0123334	0.174949	1
s__Finegoldia_magna	Lachnospiraceae bacterium 3_1_57FAA_CT1_mlg27036	Fecal microbiome	0.109951	0.109249	0.0346847	0	0	-0.0618469	0.528275	52.6667	0.987844	-0.203291	0.0750154	0.134696	0	0	0.0711095	0.780127	55.6667	0.999879	0.0143449	0.174949	1
g__Potyvirus	Lachnospiraceae bacterium 3_1_57FAA_CT1_mlg27036	Fecal microbiome	0.168125	-0.0818159	0.114199	0	0	-0.0618469	0.76256	57.6667	0.987844	0.905236	-0.0924175	0.0651549	0	0	0.0711095	0.780127	32.3333	0.999879	0.0160839	0.174949	1
s__Finegoldia_magna_t__Finegoldia_magna_unclassified	Lachnospiraceae bacterium 3_1_57FAA_CT1_mlg27036	Fecal microbiome	-0.0712391	0.109249	0.0346847	0	0	-0.0618469	0.528275	57.6667	0.987844	-0.197921	0.0750154	0.134696	0	0	0.0711095	0.780127	54.3333	0.999879	0.0143449	0.174949	1
s__Dasheen_mosaic_virus_t__PRJNA15388	Lachnospiraceae bacterium 3_1_57FAA_CT1_mlg27036	Fecal microbiome	-0.526522	-0.0835053	0.106891	0	0	-0.0618469	0.76256	73	0.987844	-0.985981	-0.0877024	0.0801648	0	0	0.0711095	0.780127	59	0.999879	0.0174949	0.174949	1
g__Finegoldia	Unclassified_mlg19796	Fecal microbiome	0.803454	0.115799	0.0251236	0	0	0.055027	0.450197	27.3333	0.987844	1.95637	0.10529	0.0355171	0.000104836	0.01	0.0320016	0.986417	19.1667	0.999879	0.00183865	0.073546	1
f__Actinomycetaceae	Unclassified_mlg19796	Fecal microbiome	NA	0.0935462	0.0707613	0	0	0.055027	0.450197	61.6667	0.987844	2.71115	0.107404	0.0319633	0	0	0.0320016	0.986417	9.33333	0.999879	0.00527618	0.158285	1
s__Finegoldia_magna	Unclassified_mlg19796	Fecal microbiome	1.16729	0.115799	0.0251236	0	0	0.055027	0.450197	20.6667	0.987844	1.9922	0.10529	0.0355171	0	0	0.0320016	0.986417	20.6667	0.999879	0.00183865	0.073546	1
s__Finegoldia_magna_t__Finegoldia_magna_unclassified	Unclassified_mlg19796	Fecal microbiome	0.746758	0.115799	0.0251236	0	0	0.055027	0.450197	28.6667	0.987844	1.9637	0.10529	0.0355171	0	0	0.0320016	0.986417	21	0.999879	0.00183865	0.073546	1
s__Dialister_micraerophilus_t__Dialister_micraerophilus_unclassified	Unclassified_mlg15770	Fecal microbiome	0.325725	0.101351	0.0501699	0.000824161	0.1	-0.111261	0.984013	50.8333	0.987844	2.49763	0.113481	0.0233901	0	0	-0.017444	0.325512	22.3333	0.999879	0.00270554	0.143133	1
s__Dialister_micraerophilus	Unclassified_mlg15770	Fecal microbiome	0.196416	0.101351	0.0501699	0.00461594	0.13	-0.111261	0.984013	53.5	0.987844	1.53613	0.113481	0.0233901	0	0	-0.017444	0.325512	30.6667	0.999879	0.00270554	0.143133	1
g__Dialister	Unclassified_mlg15770	Fecal microbiome	0.720107	0.0968951	0.061207	0.000177489	0.02	-0.111261	0.984013	44.8333	0.987844	2.14776	0.113481	0.0233901	0	0	-0.017444	0.325512	25.3333	0.999879	0.00357833	0.143133	1
p__Actinobacteria	Unclassified_mlg4621	Fecal microbiome	1.70059	0.082866	0.109612	0	0	0.0470292	0.593725	25.3333	0.987844	3.73166	0.0890674	0.0755565	0.000537588	0.03	-0.0218069	0.485305	22.5	0.999879	0.0171436	0.146945	1
c__Actinobacteria	Unclassified_mlg4621	Fecal microbiome	1.60207	0.082866	0.109612	0	0	0.0470292	0.593725	27.6667	0.987844	3.43182	0.0890674	0.0755565	8.7277e-10	0.02	-0.0218069	0.485305	32.3333	0.999879	0.0171436	0.146945	1
s__Ureaplasma_parvum	Unclassified_mlg4621	Fecal microbiome	1.86059	0.0781105	0.131597	0	0	0.0470292	0.593725	26.3333	0.987844	1.97946	0.0762925	0.128165	0.000219737	0.04	-0.0218069	0.557326	40	0.999879	0.0337382	0.176025	1
s__Ureaplasma_parvum_t__Ureaplasma_parvum_unclassified	Unclassified_mlg4621	Fecal microbiome	1.2656	0.0781105	0.131597	0	0	0.0470292	0.593725	40	0.987844	2.43371	0.0762925	0.128165	2.30688e-08	0.02	-0.0218069	0.557326	42.5	0.999879	0.0337382	0.176025	1
c__Bacilli	Unclassified_mlg4621	Fecal microbiome	2.45839	-0.0732786	0.157274	0	0	0.0470292	0.593725	24	0.987844	3.78779	-0.103383	0.039005	-0.0021236	0.07	-0.0218069	0.416934	14.5	0.999879	0.0192627	0.148765	1
s__Prevotella_timonensis_t__GCF_000177055	Unclassified_mlg4621	Fecal microbiome	1.11166	0.109106	0.0349231	0	0	0.0470292	0.593725	34	0.987844	0.781334	0.101641	0.0424424	0	0	-0.0218069	0.416934	57.3333	0.999879	0.00299271	0.0897812	1
s__Gardnerella_vaginalis_t__Gardnerella_vaginalis_unclassified	Unclassified_mlg4621	Fecal microbiome	2.29713	0.0853615	0.0992918	0	0	0.0470292	0.593725	17	0.987844	3.46098	0.0931046	0.063174	4.07228e-06	0.06	-0.0218069	0.479548	26.6667	0.999879	0.0131976	0.143973	1
g__Peptoniphilus	Unclassified_mlg4621	Fecal microbiome	0.795068	0.0890405	0.0855024	0	0	0.0470292	0.593725	40.6667	0.987844	-0.156919	0.0670288	0.181483	0	0	-0.0218069	0.658864	84.3333	0.999879	0.0356407	0.178204	1
s__Gardnerella_vaginalis	Unclassified_mlg4621	Fecal microbiome	2.01745	0.0853615	0.0992918	0	0	0.0470292	0.593725	20	0.987844	3.56367	0.0931046	0.063174	1.84777e-05	0.08	-0.0218069	0.479548	23	0.999879	0.0131976	0.143973	1
o__Lactobacillales	Unclassified_mlg4621	Fecal microbiome	2.33773	-0.0718299	0.165666	0	0	0.0470292	0.593725	26.6667	0.987844	3.06633	-0.100146	0.0455912	0	0	-0.0218069	0.422985	35.3333	0.999879	0.0223148	0.148765	1
g__Gardnerella	Unclassified_mlg4621	Fecal microbiome	1.72789	0.0853615	0.0992918	0	0	0.0470292	0.593725	23	0.987844	3.0492	0.0931046	0.063174	0.00250315	0.14	-0.0218069	0.479548	17.8333	0.999879	0.0131976	0.143973	1
s__Prevotella_timonensis	Unclassified_mlg4621	Fecal microbiome	0.457851	0.109106	0.0349231	0	0	0.0470292	0.593725	49	0.987844	0.551878	0.101641	0.0424424	0	0	-0.0218069	0.416934	60.3333	0.999879	0.00299271	0.0897812	1
p__Firmicutes	Unclassified_mlg4621	Fecal microbiome	2.86511	-0.0611673	0.237975	0	0	0.0470292	0.627636	29	0.987844	3.35099	-0.0985607	0.0491412	-0.000394698	0.02	-0.0218069	0.431926	24.3333	0.999879	0.0412177	0.197845	1
s__Atopobium_vaginae_t__Atopobium_vaginae_unclassified	Unclassified_mlg4621	Fecal microbiome	0.574345	0.0614127	0.236094	0.00771733	0.24	0.0470292	0.627636	61.5	0.987844	4.0585	0.148419	0.00296022	0.00634979	0.24	-0.0218069	0.184523	2.66667	0.946705	0.0285734	0.166349	1
f__Coriobacteriaceae	Unclassified_mlg4621	Fecal microbiome	0.074277	0.0659894	0.202915	1.36362e-15	0.26	0.0470292	0.627636	76.5	0.987844	3.92612	0.138674	0.00552465	3.76065e-05	0.07	-0.0218069	0.184523	15	0.999879	0.0217235	0.148765	1
g__Atopobium	Unclassified_mlg4621	Fecal microbiome	0.0286496	0.0715173	0.16752	0.00159643	0.44	0.0470292	0.593725	72.1667	0.987844	3.89865	0.147336	0.00317863	0.00212787	0.14	-0.0218069	0.184523	6.5	0.955829	0.0145689	0.145689	1
s__Atopobium_vaginae	Unclassified_mlg4621	Fecal microbiome	0.259217	0.0614677	0.235673	0.00372877	0.04	0.0470292	0.627636	72	0.987844	3.54476	0.144569	0.00380465	0.00172057	0.12	-0.0218069	0.184523	10.1667	0.984446	0.0286748	0.166349	1
o__Coriobacteriales	Unclassified_mlg4621	Fecal microbiome	-0.577132	0.0659894	0.202915	0.0357589	0.45	0.0470292	0.627636	82	0.987844	3.78339	0.138674	0.00552465	0.00291554	0.11	-0.0218069	0.184523	8.66667	0.999879	0.0217235	0.148765	1
s__Prevotella_disiens	Unclassified_mlg4621	Fecal microbiome	0.493999	0.115264	0.0258089	0.0053067	0.09	0.0470292	0.593725	42.8333	0.987844	2.46047	0.117745	0.0186344	0	0	-0.0218069	0.300981	37.3333	0.999879	0.000987605	0.0614653	1
s__Prevotella_disiens_t__Prevotella_disiens_unclassified	Unclassified_mlg4621	Fecal microbiome	0.878926	0.115264	0.0258089	0.000355556	0.07	0.0470292	0.593725	32.1667	0.987844	2.67733	0.116946	0.0194552	0	0	-0.0218069	0.300981	35.6667	0.999879	0.00102442	0.0614653	1
g__Anaerococcus	Unclassified_mlg4621	Fecal microbiome	0.536952	0.080414	0.120557	0.000170139	0.01	0.0470292	0.593725	52.1667	0.987844	2.54004	0.104679	0.0366047	0.000348732	0.01	-0.0218069	0.416934	29.6667	0.999879	0.0123498	0.143973	1
s__Lactobacillus_vaginalis	Unclassified_mlg4539	Fecal microbiome	1.66739	0.113902	0.0276253	0.0335332	0.62	0.0577381	0.803353	17.3333	0.987844	0.766199	0.103243	0.0392733	0.00433999	0.19	0.0717335	0.506311	33.6667	0.999879	0.00223771	0.134263	1
s__Lactobacillus_vaginalis_t__GCF_000159435	Unclassified_mlg4539	Fecal microbiome	1.22822	0.113902	0.0276253	8.69908e-05	0.45	0.0577381	0.803353	26.6667	0.987844	0.67727	0.103243	0.0392733	5.91596e-06	0.14	0.0717335	0.506311	41.5	0.999879	0.00223771	0.134263	1
s__Prevotella_buccalis_t__GCF_000177075	Alistipes shahii WAL 8301_mlg222767	Fecal microbiome	0.995806	-0.0994282	0.0547096	0	0	-0.0694856	0.944699	43	0.987844	1.58797	-0.119408	0.0170223	0	0	0.061423	0.710679	19.6667	0.999879	0.00257273	0.154364	1
s__Prevotella_buccalis	Alistipes shahii WAL 8301_mlg222767	Fecal microbiome	0.577504	-0.0994282	0.0547096	0	0	-0.0694856	0.944699	51	0.987844	1.58653	-0.119408	0.0170223	0	0	0.061423	0.710679	20	0.999879	0.00257273	0.154364	1
g__Dialister	Unclassified_mlg107439	Fecal microbiome	0.62421	0.11868	0.0216987	0	0	0.14282	0.909184	45	0.987844	1.24848	0.104256	0.0373749	0.00521812	0.14	-0.0148421	0.570747	26.5	0.999879	0.00174485	0.138099	1
s__Dialister_micraerophilus	Unclassified_mlg107439	Fecal microbiome	0.580344	0.103381	0.0457212	0	0	0.14282	0.909184	48.6667	0.987844	1.06849	0.104256	0.0373749	4.84644e-05	0.06	-0.0148421	0.570747	33.3333	0.999879	0.00345248	0.138099	1
s__Dialister_micraerophilus_t__Dialister_micraerophilus_unclassified	Unclassified_mlg107439	Fecal microbiome	0.486755	0.103381	0.0457212	0	0	0.14282	0.909184	52.3333	0.987844	0.762941	0.104256	0.0373749	3.19177e-07	0.03	-0.0148421	0.570747	41.1667	0.999879	0.00345248	0.138099	1
g__Actinomyces	Lachnospiraceae bacterium 3_1_57FAA_CT1_mlg3660	Fecal microbiome	0.363485	0.10519	0.0420411	0	0	-0.0433445	0.484431	49.3333	0.987844	2.16398	0.165385	0.000912938	0	0	0.120158	0.048754	11.6667	0.692732	0.000922526	0.110703	1
s__Lactobacillus_vaginalis_t__GCF_000159435	Unclassified_mlg29295	Fecal microbiome	0.708525	0.19125	0.000198728	0	0	0.0829278	0.019674	30.6667	0.443626	1.1847	0.11821	0.0181703	4.55947e-06	0.28	-0.0549159	0.606889	30.3333	0.999879	0.000168711	0.0101227	1
s__Lactobacillus_vaginalis	Unclassified_mlg29295	Fecal microbiome	0.115857	0.19125	0.000198728	0	0	0.0829278	0.019674	42	0.443626	1.13343	0.11821	0.0181703	0.0252237	0.64	-0.0549159	0.606889	27.3333	0.999879	0.000168711	0.0101227	1
f__Gallionellaceae	Unclassified_mlg426592	Fecal microbiome	1.30921	0.102215	0.0482338	2.85573e-17	0.09	-0.109649	0.891132	26.1667	0.987844	2.18164	0.0988271	0.0485288	3.93784e-18	0.02	0.142296	0.270144	24.1667	0.999879	0.0046815	0.18726	1
o__Gallionellales	Unclassified_mlg426592	Fecal microbiome	-0.331571	0.102215	0.0482338	0.00724218	0.23	-0.109649	0.891132	53.6667	0.987844	2.41441	0.0988271	0.0485288	0.000698205	0.06	0.142296	0.270144	21.6667	0.999879	0.0046815	0.18726	1
g__Gallionellaceae_unclassified	Unclassified_mlg426592	Fecal microbiome	0.434246	0.102215	0.0482338	0	0	-0.109649	0.891132	44.6667	0.987844	2.80388	0.0988271	0.0485288	2.88988e-06	0.02	0.142296	0.270144	18.8333	0.999879	0.0046815	0.18726	1
f__Clostridiales_Family_XI_Incertae_Sedis	Erysipelotrichaceae bacterium sp 3_1_53_mlg300939	Fecal microbiome	1.6338	0.0901689	0.0815966	0	0	-0.00049775	0.715385	24.3333	0.987844	2.45866	0.103921	0.0379933	0	0	0.103765	0.267622	19	0.999879	0.00715088	0.146797	1
f__Prevotellaceae	Erysipelotrichaceae bacterium sp 3_1_53_mlg300939	Fecal microbiome	1.57117	0.0913952	0.0775168	0	0	-0.00049775	0.715385	24.6667	0.987844	2.312	0.101163	0.0434273	0	0	0.103765	0.267622	23.3333	0.999879	0.00731374	0.146797	1
c__Bacteroidia	Erysipelotrichaceae bacterium sp 3_1_53_mlg300939	Fecal microbiome	1.67827	0.0897295	0.0831003	0	0	-0.00049775	0.715385	23.6667	0.987844	2.58544	0.089938	0.0727315	0	0	0.103765	0.368065	22	0.999879	0.0121418	0.178263	1
o__Bacteroidales	Erysipelotrichaceae bacterium sp 3_1_53_mlg300939	Fecal microbiome	1.58707	0.0897295	0.0831003	0	0	-0.00049775	0.715385	26.6667	0.987844	2.44962	0.089938	0.0727315	0	0	0.103765	0.368065	23.6667	0.999879	0.0121418	0.178263	1
g__Prevotella	Erysipelotrichaceae bacterium sp 3_1_53_mlg300939	Fecal microbiome	1.82868	0.0913291	0.0777325	0	0	-0.00049775	0.715385	19.6667	0.987844	2.26234	0.101163	0.0434273	0	0	0.103765	0.267622	23.6667	0.999879	0.00733985	0.146797	1
g__Finegoldia	Erysipelotrichaceae bacterium sp 3_1_53_mlg300939	Fecal microbiome	1.54591	0.109668	0.0339911	0	0	-0.00049775	0.601843	23	0.987844	2.5629	0.130812	0.00889628	0	0	0.103765	0.134921	14.6667	0.999879	0.000919664	0.0367866	1
c__Clostridia	Erysipelotrichaceae bacterium sp 3_1_53_mlg300939	Fecal microbiome	0.879722	0.0906221	0.0800691	0	0	-0.00049775	0.715385	37	0.987844	2.10877	0.0843896	0.0922984	0	0	0.103765	0.41389	29.6667	0.999879	0.0148553	0.178263	1
o__Clostridiales	Erysipelotrichaceae bacterium sp 3_1_53_mlg300939	Fecal microbiome	0.787758	0.0906221	0.0800691	0	0	-0.00049775	0.715385	40.3333	0.987844	1.67852	0.0843896	0.0922984	0	0	0.103765	0.41389	36	0.999879	0.0148553	0.178263	1
s__Finegoldia_magna	Erysipelotrichaceae bacterium sp 3_1_53_mlg300939	Fecal microbiome	1.53238	0.109668	0.0339911	0	0	-0.00049775	0.601843	23.6667	0.987844	2.6856	0.130812	0.00889628	0	0	0.103765	0.134921	13.6667	0.999879	0.000919664	0.0367866	1
s__Finegoldia_magna_t__Finegoldia_magna_unclassified	Erysipelotrichaceae bacterium sp 3_1_53_mlg300939	Fecal microbiome	1.94285	0.109668	0.0339911	0	0	-0.00049775	0.601843	15.3333	0.987844	2.53392	0.130812	0.00889628	0	0	0.103765	0.134921	15	0.999879	0.000919664	0.0367866	1
s__Finegoldia_magna_t__Finegoldia_magna_unclassified	Unclassified_mlg392714	Fecal microbiome	1.32991	0.167727	0.00113027	4.40324e-05	0.02	0.0446847	0.050676	31.1667	0.754408	2.34682	0.149849	0.00269266	0	0	0.024569	0.032876	12.3333	0.938887	7.30741e-06	0.000219222	1
s__Prevotella_bivia_t__Prevotella_bivia_unclassified	Unclassified_mlg392714	Fecal microbiome	1.43315	0.14556	0.00479309	0	0	0.0446847	0.086276	37	0.889734	0.0937232	0.0644808	0.198688	0	0	0.024569	0.43659	71.6667	0.999879	0.0207022	0.108011	1
f__Prevotellaceae	Unclassified_mlg392714	Fecal microbiome	1.28028	0.100846	0.0513297	0	0	0.0446847	0.314956	47	0.987844	1.731	0.11666	0.0197564	0	0	0.024569	0.097039	26.3333	0.999879	0.00252662	0.0233226	1
g__Finegoldia	Unclassified_mlg392714	Fecal microbiome	1.03146	0.167727	0.00113027	0.000605447	0.07	0.0446847	0.050676	35.1667	0.754408	2.56439	0.149849	0.00269266	0	0	0.024569	0.032876	10.3333	0.938887	7.30741e-06	0.000219222	1
s__Prevotella_timonensis	Unclassified_mlg392714	Fecal microbiome	1.78433	0.137907	0.00756622	0	0	0.0446847	0.099874	30.6667	0.939363	1.29029	0.151608	0.00239395	0	0	0.024569	0.032876	27	0.938887	4.96025e-05	0.000992051	1
s__Prevotella_bivia	Unclassified_mlg392714	Fecal microbiome	1.15536	0.14556	0.00479309	0	0	0.0446847	0.086276	41.6667	0.889734	0.976287	0.0644808	0.198688	0	0	0.024569	0.43659	57.3333	0.999879	0.0207022	0.108011	1
o__Enterobacteriales	Unclassified_mlg392714	Fecal microbiome	2.20304	0.0992009	0.0552681	0	0	0.0446847	0.314956	32.3333	0.987844	1.36917	0.111462	0.0259863	0	0	0.024569	0.120547	34	0.999879	0.00330114	0.0247764	1
f__Clostridiales_Family_XI_Incertae_Sedis	Unclassified_mlg392714	Fecal microbiome	1.14624	0.162257	0.00164233	0	0	0.0446847	0.050676	40.6667	0.770041	1.53406	0.158086	0.00153599	0	0	0.024569	0.032876	20.3333	0.818047	5.05086e-06	0.000219222	1
c__Clostridia	Unclassified_mlg392714	Fecal microbiome	1.15243	0.138303	0.00739364	0	0	0.0446847	0.099874	42.6667	0.939363	1.51754	0.117672	0.0187084	0	0	0.024569	0.097039	29.3333	0.999879	0.000340658	0.00510988	1
g__Prevotella	Unclassified_mlg392714	Fecal microbiome	1.66735	0.100945	0.0510997	0	0	0.0446847	0.314956	38.3333	0.987844	1.8945	0.11666	0.0197564	0	0	0.024569	0.097039	25.3333	0.999879	0.00251029	0.0233226	1
s__Finegoldia_magna	Unclassified_mlg392714	Fecal microbiome	0.726945	0.167727	0.00113027	4.39833e-08	0.01	0.0446847	0.050676	47	0.754408	2.59201	0.149849	0.00269266	0	0	0.024569	0.032876	10	0.938887	7.30741e-06	0.000219222	1
f__Enterobacteriaceae	Unclassified_mlg392714	Fecal microbiome	1.54957	0.0992009	0.0552681	0	0	0.0446847	0.314956	43.3333	0.987844	1.18829	0.111462	0.0259863	0	0	0.024569	0.120547	38.6667	0.999879	0.00330114	0.0247764	1
s__Prevotella_timonensis_t__GCF_000177055	Unclassified_mlg392714	Fecal microbiome	1.08738	0.137907	0.00756622	0	0	0.0446847	0.099874	46.6667	0.939363	1.33689	0.151608	0.00239395	0	0	0.024569	0.032876	25.6667	0.938887	4.96025e-05	0.000992051	1
g__Escherichia	Unclassified_mlg392714	Fecal microbiome	1.35921	0.0879752	0.0893267	0	0	0.0446847	0.421112	49	0.987844	1.34501	0.120049	0.0164341	0	0	0.024569	0.097039	32	0.999879	0.00559268	0.0394777	1
c__Bacteroidia	Unclassified_mlg392714	Fecal microbiome	1.04323	0.102011	0.0486859	0	0	0.0446847	0.314956	51.6667	0.987844	0.921258	0.125141	0.0123602	0	0	0.024569	0.093701	40.6667	0.999879	0.00186331	0.0223597	1
p__Bacteroidetes	Unclassified_mlg392714	Fecal microbiome	1.09433	0.0955349	0.064951	0	0	0.0446847	0.347576	53.3333	0.987844	1.90184	0.120161	0.0163327	0	0	0.024569	0.097039	22.6667	0.999879	0.00330352	0.0247764	1
o__Bacteroidales	Unclassified_mlg392714	Fecal microbiome	0.90672	0.102011	0.0486859	0	0	0.0446847	0.314956	55.6667	0.987844	1.19353	0.125141	0.0123602	0	0	0.024569	0.093701	33	0.999879	0.00186331	0.0223597	1
o__Clostridiales	Unclassified_mlg392714	Fecal microbiome	-0.0207018	0.138303	0.00739364	0	0	0.0446847	0.099874	65.3333	0.939363	1.35782	0.117672	0.0187084	0	0	0.024569	0.097039	33	0.999879	0.000340658	0.00510988	1
s__Prevotella_buccalis	Unclassified_mlg392714	Fecal microbiome	1.02397	0.109064	0.034994	0.0129358	0.57	0.0446847	0.256623	38.8333	0.987844	0.269623	0.0803522	0.109025	0	0	0.024569	0.275867	66	0.999879	0.0103708	0.0648665	1
g__Porphyromonas	Unclassified_mlg392714	Fecal microbiome	-0.00690626	0.0722267	0.163335	4.92589e-07	0.01	0.0446847	0.688092	73	0.987844	0.196984	0.0850471	0.0897801	0	0	0.024569	0.26448	63.3333	0.999879	0.0320336	0.153761	1
f__Porphyromonadaceae	Unclassified_mlg392714	Fecal microbiome	0.241231	0.0984038	0.0572647	0.000385872	0.02	0.0446847	0.314956	62.3333	0.987844	-0.214699	0.0850471	0.0897801	0	0	0.024569	0.26448	67	0.999879	0.0108111	0.0648665	1
g__Anaerococcus	Unclassified_mlg392714	Fecal microbiome	0.350965	0.113206	0.0285955	0	0	0.0446847	0.226477	64.3333	0.987844	1.40935	0.102276	0.0411611	0	0	0.024569	0.163664	35.3333	0.999879	0.00243299	0.0233226	1
s__Prevotella_buccalis_t__GCF_000177075	Unclassified_mlg392714	Fecal microbiome	0.578275	0.109064	0.034994	0.000432892	0.36	0.0446847	0.256623	49.6667	0.987844	0.601091	0.0803522	0.109025	0	0	0.024569	0.275867	61	0.999879	0.0103708	0.0648665	1
s__Escherichia_unclassified	Unclassified_mlg392714	Fecal microbiome	0.766516	0.0852934	0.0995628	0	0	0.0446847	0.458452	63	0.987844	1.51427	0.0909336	0.069607	0	0	0.024569	0.227803	35.6667	0.999879	0.0143092	0.0817668	1
g__Actinomyces	Unclassified_mlg392714	Fecal microbiome	-0.386323	0.0650837	0.209196	0	0	0.0446847	0.816264	83.6667	0.987844	0.774563	0.107036	0.0325592	0	0	0.024569	0.141948	49.3333	0.999879	0.0292229	0.146114	1
p__Ascomycota	Unclassified_mlg287573	Fecal microbiome	1.98777	0.103822	0.0448011	0	0	0.0142872	0.939222	17.3333	0.987844	0.773695	0.118926	0.0174759	0	0	0.00154989	0.324274	24	0.999879	0.00193921	0.124504	1
c__Saccharomycetes	Unclassified_mlg287573	Fecal microbiome	1.58896	0.0827003	0.110326	0	0	0.0142872	0.939222	26	0.987844	0.881007	0.118926	0.0174759	0	0	0.00154989	0.324274	22.3333	0.999879	0.00816666	0.196	1
o__Saccharomycetales	Unclassified_mlg287573	Fecal microbiome	1.57002	0.0827003	0.110326	0	0	0.0142872	0.939222	26.3333	0.987844	0.790922	0.118926	0.0174759	0	0	0.00154989	0.324274	23.6667	0.999879	0.00816666	0.196	1
s__Peptoniphilus_harei	Unclassified_mlg287573	Fecal microbiome	0.903518	0.0911363	0.0783641	0	0	0.0142872	0.939222	35.6667	0.987844	1.19109	0.172568	0.000535723	0	0	0.00154989	0.029822	15.6667	0.635537	0.00311259	0.124504	1
s__Peptoniphilus_harei_t__GCF_000183565	Unclassified_mlg287573	Fecal microbiome	0.633983	0.0911363	0.0783641	0	0	0.0142872	0.939222	43.3333	0.987844	1.31068	0.172568	0.000535723	0	0	0.00154989	0.029822	14.3333	0.635537	0.00311259	0.124504	1
s__Lactobacillus_vaginalis	Unclassified_mlg25460	Fecal microbiome	0.998679	0.101653	0.0494856	0.0030323	0.08	0.0411634	0.743904	36.3333	0.987844	2.42586	0.131295	0.00864565	0.0149791	0.44	0.0192009	0.281301	6.16667	0.999879	0.00168962	0.101377	1
s__Lactobacillus_vaginalis_t__GCF_000159435	Unclassified_mlg25460	Fecal microbiome	0.754958	0.101653	0.0494856	3.55387e-05	0.06	0.0411634	0.743904	44.6667	0.987844	2.26365	0.131295	0.00864565	0.000503538	0.31	0.0192009	0.281301	11.6667	0.999879	0.00168962	0.101377	1
f__Clostridiales_Family_XI_Incertae_Sedis	Ruminococcaceae bacterium D16_mlg14752	Fecal microbiome	0.558763	0.10311	0.0462954	0	0	-0.0270017	0.984499	39	0.987844	1.80156	0.0840141	0.0937618	0	0	0.11404	0.60639	26.3333	0.999879	0.00980801	0.19616	1
g__Finegoldia	Ruminococcaceae bacterium D16_mlg14752	Fecal microbiome	1.53822	0.088456	0.0875841	0	0	-0.0270017	0.984499	12	0.987844	2.57459	0.187496	0.000165266	0	0	0.11404	0.0092	11	0.501433	0.00384997	0.0923993	1
s__Finegoldia_magna	Ruminococcaceae bacterium D16_mlg14752	Fecal microbiome	1.88556	0.088456	0.0875841	0	0	-0.0270017	0.984499	7.33333	0.987844	3.08508	0.187496	0.000165266	0	0	0.11404	0.0092	8	0.501433	0.00384997	0.0923993	1
s__Finegoldia_magna_t__Finegoldia_magna_unclassified	Ruminococcaceae bacterium D16_mlg14752	Fecal microbiome	1.25956	0.088456	0.0875841	0	0	-0.0270017	0.984499	21.3333	0.987844	3.12726	0.187496	0.000165266	0	0	0.11404	0.0092	7.33333	0.501433	0.00384997	0.0923993	1
s__Lactobacillus_sp_7_1_47FAA	Ruminococcaceae bacterium D16_mlg14752	Fecal microbiome	0.0486454	-0.0970588	0.0607686	0	0	-0.0270017	0.984499	52.3333	0.987844	0.612088	-0.11558	0.0209317	0	0	0.11404	0.237556	39	0.999879	0.00333747	0.0923993	1
s__Lactobacillus_sp_7_1_47FAA_t__GCF_000227195	Ruminococcaceae bacterium D16_mlg14752	Fecal microbiome	-0.68584	-0.0970588	0.0607686	0	0	-0.0270017	0.984499	64.6667	0.987844	1.21058	-0.11558	0.0209317	0	0	0.11404	0.237556	30.6667	0.999879	0.00333747	0.0923993	1
s__Finegoldia_magna_t__Finegoldia_magna_unclassified	Unclassified_mlg32583	Fecal microbiome	1.28461	0.0953122	0.0655813	9.34959e-10	0.01	0.12119	0.789376	28.3333	0.987844	1.89131	0.123829	0.0133144	0	0	0.137227	0.186166	23.6667	0.999879	0.00311227	0.124491	1
g__Finegoldia	Unclassified_mlg32583	Fecal microbiome	0.867126	0.0953122	0.0655813	0.00387371	0.08	0.12119	0.789376	33.6667	0.987844	1.01621	0.123829	0.0133144	0	0	0.137227	0.186166	35.3333	0.999879	0.00311227	0.124491	1
s__Finegoldia_magna	Unclassified_mlg32583	Fecal microbiome	0.885463	0.0953122	0.0655813	1.15703e-07	0.03	0.12119	0.789376	35	0.987844	1.65774	0.123829	0.0133144	0	0	0.137227	0.186166	25.6667	0.999879	0.00311227	0.124491	1
s__Lactobacillus_vaginalis	Unclassified_mlg279626	Fecal microbiome	-0.194913	0.200006	9.84389e-05	0	0	0.0371845	0.009745	43.6667	0.37565	1.15322	0.140152	0.00503785	0.0252194	0.63	0.0247327	0.120189	27.6667	0.999879	1.31907e-05	0.000791444	1
s__Lactobacillus_vaginalis_t__GCF_000159435	Unclassified_mlg279626	Fecal microbiome	-0.323772	0.200006	9.84389e-05	0	0	0.0371845	0.009745	47	0.37565	1.57272	0.140152	0.00503785	4.28933e-06	0.3	0.0247327	0.120189	26.3333	0.999879	1.31907e-05	0.000791444	1
f__Gallionellaceae	Unclassified_mlg279626	Fecal microbiome	0.294776	0.114699	0.0265504	0	0	0.0371845	0.950811	37.3333	0.987844	2.98008	0.10389	0.03805	2.94294e-17	0.08	0.0247327	0.347943	13.8333	0.999879	0.0020866	0.0500785	1
o__Gallionellales	Unclassified_mlg279626	Fecal microbiome	-0.230272	0.114699	0.0265504	0	0	0.0371845	0.950811	45	0.987844	3.191	0.10389	0.03805	0.00243151	0.12	0.0247327	0.347943	8.66667	0.999879	0.0020866	0.0500785	1
g__Gallionellaceae_unclassified	Unclassified_mlg279626	Fecal microbiome	-0.805609	0.114699	0.0265504	0	0	0.0371845	0.950811	50.3333	0.987844	3.05938	0.10389	0.03805	6.53783e-07	0.02	0.0247327	0.347943	14	0.999879	0.0020866	0.0500785	1
c__Clostridia	Unclassified_mlg141841	Fecal microbiome	1.77859	0.0881472	0.0887003	0	0	-0.0268859	0.818603	31	0.987844	1.9976	0.101818	0.0420816	0	0	-0.0611513	0.373034	27	0.999879	0.00855196	0.128279	1
f__Actinomycetaceae	Unclassified_mlg141841	Fecal microbiome	2.01995	0.0836689	0.106203	0.00659122	0.25	-0.0268859	0.818603	20.5	0.987844	2.7074	0.166171	0.000862127	0	0	-0.0611513	0.143975	16.3333	0.689861	0.00573147	0.128279	1
o__Clostridiales	Unclassified_mlg141841	Fecal microbiome	1.11215	0.0881472	0.0887003	0	0	-0.0268859	0.818603	44.3333	0.987844	1.30095	0.101818	0.0420816	0	0	-0.0611513	0.373034	40.3333	0.999879	0.00855196	0.128279	1
f__Clostridiales_Family_XI_Incertae_Sedis	Unclassified_mlg141841	Fecal microbiome	1.77076	0.08783	0.0898586	0.00193306	0.02	-0.0268859	0.818603	25	0.987844	1.88151	0.107008	0.0326045	0	0	-0.0611513	0.373034	28	0.999879	0.00749861	0.128279	1
g__Finegoldia	Unclassified_mlg141841	Fecal microbiome	1.39267	0.0907714	0.079571	0.00133283	0.05	-0.0268859	0.818603	27.5	0.987844	2.18063	0.117665	0.0187152	0	0	-0.0611513	0.373034	21.3333	0.999879	0.00483009	0.128279	1
g__Actinomyces	Unclassified_mlg141841	Fecal microbiome	0.610088	0.102967	0.0466015	0.0040836	0.13	-0.0268859	0.818603	43.3333	0.987844	3.32053	0.0942483	0.0599867	0	0	-0.0611513	0.435555	20	0.999879	0.00568052	0.128279	1
s__Finegoldia_magna_t__Finegoldia_magna_unclassified	Unclassified_mlg141841	Fecal microbiome	1.53595	0.0907714	0.079571	6.41517e-09	0.02	-0.0268859	0.818603	29.8333	0.987844	2.21804	0.117665	0.0187152	0	0	-0.0611513	0.373034	20.3333	0.999879	0.00483009	0.128279	1
s__Finegoldia_magna	Unclassified_mlg141841	Fecal microbiome	0.63616	0.0907714	0.079571	1.45669e-06	0.02	-0.0268859	0.818603	49	0.987844	1.71924	0.117665	0.0187152	0	0	-0.0611513	0.373034	28.6667	0.999879	0.00483009	0.128279	1
g__Actinomyces	Lachnospiraceae bacterium 3_1_57FAA_CT1_mlg462594	Fecal microbiome	0.271104	0.108044	0.0367448	0	0	-0.0860198	0.530893	45.6667	0.987844	2.32082	0.141348	0.00467266	0	0	0.0579191	0.195083	10.3333	0.998614	0.000857704	0.102924	1
s__Finegoldia_magna	Unclassified_mlg171985	Fecal microbiome	1.93945	0.0968544	0.0613164	4.81053e-07	0.03	-0.030403	0.82916	25.3333	0.987844	1.57205	0.0959629	0.0554586	0	0	-0.0851541	0.431578	39.3333	0.999879	0.00681819	0.163637	1
s__Finegoldia_magna_t__Finegoldia_magna_unclassified	Unclassified_mlg171985	Fecal microbiome	1.93527	0.0968544	0.0613164	1.38152e-08	0.02	-0.030403	0.82916	26	0.987844	1.80894	0.0959629	0.0554586	0	0	-0.0851541	0.431578	35.3333	0.999879	0.00681819	0.163637	1
g__Finegoldia	Unclassified_mlg171985	Fecal microbiome	1.74962	0.0968544	0.0613164	0.00137539	0.05	-0.030403	0.82916	27.6667	0.987844	2.22501	0.0959629	0.0554586	0	0	-0.0851541	0.431578	30	0.999879	0.00681819	0.163637	1
f__Clostridiales_Family_XI_Incertae_Sedis	Unclassified_mlg171985	Fecal microbiome	2.1068	0.103425	0.0456291	0	0	-0.030403	0.82916	22.3333	0.987844	2.56087	0.102747	0.0402312	0	0	-0.0851541	0.431578	24.6667	0.999879	0.00368599	0.163637	1
g__Actinomyces	Unclassified_mlg171985	Fecal microbiome	0.304711	0.0830058	0.109012	0.00746936	0.21	-0.030403	0.82916	54.6667	0.987844	2.66715	0.148142	0.00301463	0.00910973	0.35	-0.0851541	0.103691	8.33333	0.9468	0.006275	0.163637	1
g__Peptoniphilus	Unclassified_mlg351856	Fecal microbiome	1.33613	0.0974926	0.0596199	0	0	-0.0771708	0.994992	27.3333	0.987844	0.996865	0.174854	0.000450107	0	0	-0.0426553	0.033619	19	0.635537	0.0018042	0.072168	1
s__Peptoniphilus_harei_t__GCF_000183565	Unclassified_mlg351856	Fecal microbiome	1.62086	0.114335	0.0270366	0	0	-0.0771708	0.994992	21.3333	0.987844	1.18903	0.170977	0.00060393	0	0	-0.0426553	0.033619	17	0.644473	0.000382001	0.02292	1
s__Peptoniphilus_harei	Unclassified_mlg351856	Fecal microbiome	0.390522	0.114335	0.0270366	0	0	-0.0771708	0.994992	46.3333	0.987844	0.554615	0.170977	0.00060393	0	0	-0.0426553	0.033619	27.6667	0.644473	0.000382001	0.02292	1
s__Finegoldia_magna_t__Finegoldia_magna_unclassified	Ruminococcaceae bacterium D16_mlg37737	Fecal microbiome	2.13749	0.0857314	0.09783	0	0	-0.0673809	0.743016	8.33333	0.987844	2.03436	0.167391	0.000788367	0	0	0.178007	0.026331	16.6667	0.683443	0.00486279	0.110992	1
s__Finegoldia_magna	Ruminococcaceae bacterium D16_mlg37737	Fecal microbiome	1.87143	0.0857314	0.09783	0	0	-0.0673809	0.743016	9.66667	0.987844	1.59346	0.167391	0.000788367	0	0	0.178007	0.026331	19.3333	0.683443	0.00486279	0.110992	1
g__Finegoldia	Ruminococcaceae bacterium D16_mlg37737	Fecal microbiome	1.31725	0.0857314	0.09783	0	0	-0.0673809	0.743016	17.6667	0.987844	2.17655	0.167391	0.000788367	0	0	0.178007	0.026331	14	0.683443	0.00486279	0.110992	1
f__Pseudomonadaceae	Ruminococcaceae bacterium D16_mlg37737	Fecal microbiome	0.84385	-0.106088	0.0403085	0	0	-0.0673809	0.743016	26	0.987844	0.686031	-0.089703	0.0734855	0	0	0.178007	0.454521	40.6667	0.999879	0.00647454	0.110992	1
g__Pseudomonas	Ruminococcaceae bacterium D16_mlg37737	Fecal microbiome	0.903353	-0.106088	0.0403085	0	0	-0.0673809	0.743016	23.6667	0.987844	-0.329357	-0.089703	0.0734855	0	0	0.178007	0.454521	57	0.999879	0.00647454	0.110992	1
s__Lactobacillus_sp_7_1_47FAA	Ruminococcaceae bacterium D16_mlg37737	Fecal microbiome	0.8757	-0.126157	0.0146321	0	0	-0.0673809	0.743016	22.6667	0.969513	1.33555	-0.112229	0.0249725	0	0	0.178007	0.26065	25.3333	0.999879	0.000784262	0.0470557	1
s__Lactobacillus_sp_7_1_47FAA_t__GCF_000227195	Ruminococcaceae bacterium D16_mlg37737	Fecal microbiome	0.538936	-0.126157	0.0146321	0	0	-0.0673809	0.743016	36.6667	0.969513	1.08653	-0.112229	0.0249725	0	0	0.178007	0.26065	30	0.999879	0.000784262	0.0470557	1
f__Actinomycetaceae	Ruminococcaceae bacterium D16_mlg37737	Fecal microbiome	-0.958497	0.0782007	0.131151	0	0	-0.0673809	0.743016	75.3333	0.987844	3.10304	0.124021	0.0131704	0	0	0.178007	0.26065	9.33333	0.999879	0.0104143	0.156214	1
s__Pseudomonas_unclassified	Ruminococcaceae bacterium D16_mlg37737	Fecal microbiome	-0.357355	-0.086029	0.0966666	0	0	-0.0673809	0.743016	64	0.987844	-0.0325774	-0.089703	0.0734855	0	0	0.178007	0.454521	52.6667	0.999879	0.0144759	0.193011	1
o__Selenomonadales	Unclassified_mlg83053	Fecal microbiome	1.65114	0.0999015	0.0535614	0	0	-0.078467	0.833406	25	0.987844	0.479228	0.133939	0.0073815	2.25371e-16	0.16	0.0810563	0.112065	46.3333	0.999879	0.00185702	0.0579857	1
c__Negativicutes	Unclassified_mlg83053	Fecal microbiome	1.30593	0.0999015	0.0535614	0	0	-0.078467	0.833406	30.6667	0.987844	0.433386	0.133939	0.0073815	0.0112069	0.29	0.0810563	0.112065	43.8333	0.999879	0.00185702	0.0579857	1
f__Veillonellaceae	Unclassified_mlg83053	Fecal microbiome	1.66292	0.0999015	0.0535614	0	0	-0.078467	0.833406	24.6667	0.987844	0.762829	0.114805	0.021812	7.76399e-06	0.05	0.0810563	0.152252	43.6667	0.999879	0.00284057	0.0681738	1
s__Lactobacillus_vaginalis_t__GCF_000159435	Unclassified_mlg15074	Fecal microbiome	0.729644	0.157971	0.00218362	0	0	-0.0154455	0.189511	32.6667	0.789381	1.56333	0.132138	0.00822304	3.23521e-06	0.26	-0.0531252	0.365345	23.8333	0.999879	5.41493e-05	0.00324896	1
s__Lactobacillus_vaginalis	Unclassified_mlg15074	Fecal microbiome	0.337959	0.157971	0.00218362	0	0	-0.0154455	0.189511	40	0.789381	1.58875	0.132138	0.00822304	0.0249529	0.64	-0.0531252	0.365345	19.6667	0.999879	5.41493e-05	0.00324896	1
s__Prevotella_timonensis	Unclassified_mlg130732	Fecal microbiome	2.3961	0.0660837	0.202269	0	0	-0.0726979	0.612574	29	0.987844	0.858811	0.154472	0.00197151	0	0	-0.0282342	0.024789	38.3333	0.883313	0.0208571	0.139047	1
s__Prevotella_timonensis_t__GCF_000177055	Unclassified_mlg130732	Fecal microbiome	2.01728	0.0660837	0.202269	0	0	-0.0726979	0.612574	34	0.987844	0.865111	0.154472	0.00197151	0	0	-0.0282342	0.024789	38	0.883313	0.0208571	0.139047	1
c__Clostridia	Unclassified_mlg130732	Fecal microbiome	1.2	0.113222	0.0285739	0	0	-0.0726979	0.612574	31	0.987844	1.69912	0.161584	0.00120024	0	0	-0.0282342	0.024789	22	0.748798	0.00044325	0.008865	1
f__Clostridiales_Family_XI_Incertae_Sedis	Unclassified_mlg130732	Fecal microbiome	1.22309	0.134982	0.00895761	0	0	-0.0726979	0.612574	29.3333	0.949653	2.18558	0.168584	0.00072187	0	0	-0.0282342	0.020092	15.3333	0.656369	4.68462e-05	0.00562154	1
f__Potyviridae	Unclassified_mlg130732	Fecal microbiome	0.224342	0.0751833	0.146734	0	0	-0.0726979	0.612574	63	0.987844	-0.792805	0.088971	0.0758746	0	0	-0.0282342	0.281579	69.3333	0.999879	0.0247774	0.156489	1
o__Clostridiales	Unclassified_mlg130732	Fecal microbiome	0.924992	0.113222	0.0285739	0	0	-0.0726979	0.612574	36	0.987844	1.6634	0.161584	0.00120024	0	0	-0.0282342	0.024789	22.6667	0.748798	0.00044325	0.008865	1
g__Finegoldia	Unclassified_mlg130732	Fecal microbiome	1.23076	0.119845	0.0204332	0	0	-0.0726979	0.612574	29	0.984257	0.326271	0.154991	0.00190274	0	0	-0.0282342	0.024789	46.3333	0.877256	0.000249448	0.00748344	1
s__Prevotella_disiens_t__Prevotella_disiens_unclassified	Unclassified_mlg130732	Fecal microbiome	1.77779	0.112822	0.0291431	0	0	-0.0726979	0.612574	23	0.987844	-0.19831	0.0754633	0.132376	0	0	-0.0282342	0.394765	70	0.999879	0.0130443	0.139047	1
s__Prevotella_disiens	Unclassified_mlg130732	Fecal microbiome	1.22573	0.112822	0.0291431	0	0	-0.0726979	0.612574	31	0.987844	-0.33851	0.0748945	0.135327	0	0	-0.0282342	0.396485	71	0.999879	0.0135252	0.139047	1
s__Finegoldia_magna	Unclassified_mlg130732	Fecal microbiome	1.13476	0.119845	0.0204332	0	0	-0.0726979	0.612574	31	0.984257	1.25537	0.154991	0.00190274	0	0	-0.0282342	0.024789	27.6667	0.877256	0.000249448	0.00748344	1
s__Finegoldia_magna_t__Finegoldia_magna_unclassified	Unclassified_mlg130732	Fecal microbiome	1.33716	0.119845	0.0204332	0	0	-0.0726979	0.612574	27.6667	0.984257	0.925468	0.154991	0.00190274	0	0	-0.0282342	0.024789	36	0.877256	0.000249448	0.00748344	1
o__Actinomycetales	Unclassified_mlg130732	Fecal microbiome	0.56123	0.067782	0.190888	0	0	-0.0726979	0.612574	57	0.987844	2.24542	0.172855	0.000524184	0	0	-0.0282342	0.017508	14.3333	0.635537	0.0183192	0.139047	1
f__Actinomycetaceae	Unclassified_mlg130732	Fecal microbiome	0.407088	0.0737139	0.154816	0	0	-0.0726979	0.612574	58	0.987844	3.41496	0.244701	7.49835e-07	0.000160504	0.01	-0.0282342	0.000125	3.16667	0.0640888	0.0119842	0.139047	1
g__Peptoniphilus	Unclassified_mlg130732	Fecal microbiome	0.614561	0.0696026	0.179216	0	0	-0.0726979	0.612574	55.6667	0.987844	1.1839	0.116342	0.0200969	0	0	-0.0282342	0.145921	34	0.999879	0.0198627	0.139047	1
s__Peptoniphilus_harei	Unclassified_mlg130732	Fecal microbiome	0.246245	0.0784234	0.130053	0	0	-0.0726979	0.612574	58.3333	0.987844	1.42796	0.103192	0.0393695	0	0	-0.0282342	0.179426	34.3333	0.999879	0.014352	0.139047	1
g__Potyvirus	Unclassified_mlg130732	Fecal microbiome	-0.0676719	0.0842029	0.103983	0.000176641	0.01	-0.0726979	0.612574	60.5	0.987844	-0.897795	0.0925844	0.0646689	0	0	-0.0282342	0.245448	69.6667	0.999879	0.0142217	0.139047	1
s__Peptoniphilus_harei_t__GCF_000183565	Unclassified_mlg130732	Fecal microbiome	0.401694	0.0784234	0.130053	0	0	-0.0726979	0.612574	54.3333	0.987844	1.68281	0.103192	0.0393695	0	0	-0.0282342	0.179426	31.6667	0.999879	0.014352	0.139047	1
s__Finegoldia_magna	Unclassified_mlg5608	Fecal microbiome	0.998406	0.102115	0.048454	0	0	0.07742	0.492949	20.6667	0.987844	1.206	0.0999175	0.0460885	0	0	-0.0686904	0.597555	32.3333	0.999879	0.00446915	0.178766	1
s__Finegoldia_magna_t__Finegoldia_magna_unclassified	Unclassified_mlg5608	Fecal microbiome	1.19538	0.102115	0.048454	0	0	0.07742	0.492949	16.6667	0.987844	0.926122	0.0999175	0.0460885	0	0	-0.0686904	0.597555	35.6667	0.999879	0.00446915	0.178766	1
g__Finegoldia	Unclassified_mlg5608	Fecal microbiome	-0.0345822	0.102115	0.048454	0	0	0.07742	0.492949	48	0.987844	1.16314	0.0999175	0.0460885	0	0	-0.0686904	0.597555	32.6667	0.999879	0.00446915	0.178766	1
s__Dialister_micraerophilus_t__Dialister_micraerophilus_unclassified	Prevotella disiens FB035 09AN_mlg108968	Fecal microbiome	0.63639	0.122007	0.018254	0	0	-0.000715482	0.870284	31.3333	0.977801	-0.0800214	0.0823973	0.100276	0	0	0.00352097	0.658838	53.3333	0.999879	0.0070247	0.194645	1
g__Dialister	Prevotella disiens FB035 09AN_mlg108968	Fecal microbiome	-0.128618	0.1143	0.0270834	0	0	-0.000715482	0.870284	53.6667	0.987844	0.068426	0.0823973	0.100276	0	0	0.00352097	0.658838	48	0.999879	0.00811022	0.194645	1
s__Dialister_micraerophilus	Prevotella disiens FB035 09AN_mlg108968	Fecal microbiome	-0.0797913	0.122007	0.018254	0	0	-0.000715482	0.870284	51.6667	0.977801	0.696926	0.0823973	0.100276	0	0	0.00352097	0.658838	32.3333	0.999879	0.0070247	0.194645	1
s__Prevotella_disiens	Prevotella disiens FB035 09AN_mlg108968	Fecal microbiome	0.685296	0.103836	0.0447713	0	0	-0.000715482	0.870284	33.3333	0.987844	1.66354	0.129789	0.00944848	0	0	0.00352097	0.316278	9	0.999879	0.00146989	0.0882617	1
s__Prevotella_disiens_t__Prevotella_disiens_unclassified	Prevotella disiens FB035 09AN_mlg108968	Fecal microbiome	0.434747	0.103836	0.0447713	0	0	-0.000715482	0.870284	39	0.987844	0.470747	0.129751	0.00946939	0	0	0.00352097	0.316278	32	0.999879	0.00147103	0.0882617	1
f__Gallionellaceae	Victivallis vadensis ATCC BAA 548_mlg23366	Fecal microbiome	1.44564	0.1025	0.0476081	1.42698e-06	0.1	-0.0430196	0.99559	30.8333	0.987844	1.4448	0.112005	0.025265	1.26809e-18	0.01	0.103121	0.563027	36.3333	0.999879	0.00265525	0.10621	1
o__Gallionellales	Victivallis vadensis ATCC BAA 548_mlg23366	Fecal microbiome	0.839612	0.1025	0.0476081	0.00397571	0.17	-0.0430196	0.99559	39	0.987844	1.86446	0.112005	0.025265	4.24531e-05	0.01	0.103121	0.563027	30.1667	0.999879	0.00265525	0.10621	1
g__Gallionellaceae_unclassified	Victivallis vadensis ATCC BAA 548_mlg23366	Fecal microbiome	0.97238	0.1025	0.0476081	1.30815e-08	0.01	-0.0430196	0.99559	44.3333	0.987844	1.95879	0.112005	0.025265	0	0	0.103121	0.563027	30	0.999879	0.00265525	0.10621	1
s__Lactobacillus_vaginalis_t__GCF_000159435	Unclassified_mlg167408	Fecal microbiome	1.62996	0.11273	0.0292754	0.000102633	0.46	0.0506606	0.799383	21.6667	0.987844	0.636447	0.111227	0.0263052	5.65205e-06	0.12	0.0426894	0.474548	43.1667	0.999879	0.0015446	0.0926759	1
s__Lactobacillus_vaginalis	Unclassified_mlg167408	Fecal microbiome	1.05658	0.11273	0.0292754	0.0337408	0.62	0.0506606	0.799383	26	0.987844	1.15219	0.111227	0.0263052	0.00389966	0.17	0.0426894	0.474548	29	0.999879	0.0015446	0.0926759	1
c__Viruses_noname	Unclassified_mlg19738	Fecal microbiome	3.77686	-0.0842482	0.103796	0	0	0.0563984	0.539104	20.6667	0.987844	3.32355	-0.123027	0.0139284	0	0	0.0704177	0.751552	13.3333	0.999879	0.00692954	0.166309	1
p__Viruses_noname	Unclassified_mlg19738	Fecal microbiome	3.64177	-0.0842482	0.103796	0	0	0.0563984	0.539104	21.3333	0.987844	3.52812	-0.123027	0.0139284	-7.30137e-05	0.01	0.0704177	0.751552	9.83333	0.999879	0.00692954	0.166309	1
c__Alphaproteobacteria	Unclassified_mlg19738	Fecal microbiome	1.09529	0.0916239	0.0767747	0	0	0.0563984	0.539104	44.3333	0.987844	3.3788	0.095435	0.0568214	0.00742787	0.23	0.0704177	0.751552	10	0.999879	0.00892396	0.178479	1
g__Dialister	Unclassified_mlg95888	Fecal microbiome	0.989428	0.141045	0.00629087	0	0	0.0567294	0.177942	35.3333	0.921084	1.23705	0.0872377	0.0817845	0.00068175	0.03	0.0241605	0.576991	41.3333	0.999879	0.00387863	0.155145	1
s__Dialister_micraerophilus	Unclassified_mlg95888	Fecal microbiome	0.945347	0.144474	0.0051207	0	0	0.0567294	0.168983	36	0.900239	1.61739	0.0872377	0.0817845	0.000361244	0.01	0.0241605	0.576991	36.3333	0.999879	0.00377625	0.155145	1
s__Dialister_micraerophilus_t__Dialister_micraerophilus_unclassified	Unclassified_mlg95888	Fecal microbiome	0.750503	0.144474	0.0051207	0	0	0.0567294	0.168983	39.3333	0.900239	2.20543	0.0872377	0.0817845	2.85545e-05	0.01	0.0241605	0.576991	26.6667	0.999879	0.00377625	0.155145	1
p__Ascomycota	Unclassified_mlg44149	Fecal microbiome	0.377519	0.111754	0.0307136	0	0	-0.0147278	0.82397	43	0.987844	1.12372	0.135189	0.00684359	0.048962	0.64	0.0943997	0.081634	31	0.999879	0.000705273	0.0846327	1
o__Saccharomycetales	Unclassified_mlg44149	Fecal microbiome	-0.200354	0.0940556	0.0692339	0	0	-0.0147278	0.82397	50	0.987844	0.0617838	0.135189	0.00684359	3.6159e-06	0.08	0.0943997	0.081634	55.8333	0.999879	0.00289389	0.115756	1
c__Saccharomycetes	Unclassified_mlg44149	Fecal microbiome	-0.45471	0.0940556	0.0692339	0	0	-0.0147278	0.82397	52.6667	0.987844	0.374587	0.135189	0.00684359	5.78799e-16	0.36	0.0943997	0.081634	48.1667	0.999879	0.00289389	0.115756	1
g__Finegoldia	Erysipelotrichaceae bacterium sp 3_1_53_mlg113634	Fecal microbiome	1.67734	0.0960968	0.0633821	0	0	0.0321099	0.701933	22.3333	0.987844	2.72985	0.125983	0.0117807	0	0	0.0977782	0.23174	14.3333	0.999879	0.00282472	0.112989	1
s__Finegoldia_magna	Erysipelotrichaceae bacterium sp 3_1_53_mlg113634	Fecal microbiome	1.89532	0.0960968	0.0633821	0	0	0.0321099	0.701933	16.6667	0.987844	2.68508	0.125983	0.0117807	0	0	0.0977782	0.23174	15	0.999879	0.00282472	0.112989	1
s__Finegoldia_magna_t__Finegoldia_magna_unclassified	Erysipelotrichaceae bacterium sp 3_1_53_mlg113634	Fecal microbiome	1.12157	0.0960968	0.0633821	0	0	0.0321099	0.701933	35.6667	0.987844	2.84467	0.125983	0.0117807	0	0	0.0977782	0.23174	13.3333	0.999879	0.00282472	0.112989	1
c__Clostridia	Unclassified_mlg304468	Fecal microbiome	1.09788	0.0927491	0.0732065	0	0	-0.0219259	0.645571	32.6667	0.987844	1.8361	0.122972	0.013972	0	0	0.0629103	0.155555	23.6667	0.999879	0.00380005	0.0760009	1
o__Clostridiales	Unclassified_mlg304468	Fecal microbiome	1.08943	0.0927491	0.0732065	0	0	-0.0219259	0.645571	33	0.987844	2.01168	0.122972	0.013972	0	0	0.0629103	0.155555	21.6667	0.999879	0.00380005	0.0760009	1
f__Clostridiales_Family_XI_Incertae_Sedis	Unclassified_mlg304468	Fecal microbiome	0.964139	0.113511	0.0281669	0	0	-0.0219259	0.645571	33.3333	0.987844	2.13751	0.129123	0.00982408	0	0	0.0629103	0.149147	19	0.999879	0.000721658	0.0645545	1
g__Finegoldia	Unclassified_mlg304468	Fecal microbiome	1.13706	0.0971043	0.0606474	0	0	-0.0219259	0.645571	30.6667	0.987844	1.75329	0.140417	0.00495466	0	0	0.0629103	0.118204	22	0.999879	0.00215182	0.0645545	1
s__Finegoldia_magna_t__Finegoldia_magna_unclassified	Unclassified_mlg304468	Fecal microbiome	1.35793	0.0971043	0.0606474	0	0	-0.0219259	0.645571	28	0.987844	0.955027	0.140417	0.00495466	0	0	0.0629103	0.118204	34.3333	0.999879	0.00215182	0.0645545	1
s__Finegoldia_magna	Unclassified_mlg304468	Fecal microbiome	0.527739	0.0971043	0.0606474	0	0	-0.0219259	0.645571	42.3333	0.987844	1.84182	0.140417	0.00495466	0	0	0.0629103	0.118204	20.3333	0.999879	0.00215182	0.0645545	1
s__Prevotella_timonensis	Ruminococcaceae bacterium D16_mlg41586	Fecal microbiome	2.06839	0.102845	0.046862	0	0	0.00888848	0.958016	22.6667	0.987844	1.65657	0.126228	0.0116161	0	0	0.122907	0.283752	25	0.999879	0.00170985	0.102591	1
s__Prevotella_timonensis_t__GCF_000177055	Ruminococcaceae bacterium D16_mlg41586	Fecal microbiome	1.99171	0.102845	0.046862	0	0	0.00888848	0.958016	23.6667	0.987844	1.76686	0.126228	0.0116161	0	0	0.122907	0.283752	24	0.999879	0.00170985	0.102591	1
s__Lactobacillus_vaginalis	Unclassified_mlg111303	Fecal microbiome	1.51382	0.118729	0.0216442	0.0225508	0.51	0.082348	0.714258	22.8333	0.987844	0.881245	0.107374	0.0320121	0.000154279	0.01	0.0319209	0.486001	48	0.999879	0.0014395	0.0863698	1
s__Lactobacillus_vaginalis_t__GCF_000159435	Unclassified_mlg111303	Fecal microbiome	1.17842	0.118729	0.0216442	0.000393344	0.34	0.082348	0.714258	31.6667	0.987844	0.505795	0.107374	0.0320121	0	0	0.0319209	0.486001	59.3333	0.999879	0.0014395	0.0863698	1
p__Ascomycota	Unclassified_mlg61666	Fecal microbiome	0.852468	0.113971	0.0275314	0	0	-0.101673	0.717009	35.3333	0.987844	0.301435	0.0994392	0.0471458	0.161716	0.69	0.0472804	0.86304	46.5	0.999879	0.00278835	0.138973	1
c__Saccharomycetes	Unclassified_mlg61666	Fecal microbiome	1.8422	0.108349	0.0362126	0	0	-0.101673	0.717009	20.3333	0.987844	0.921346	0.0994392	0.0471458	0.00101041	0.5	0.0472804	0.86304	43.6667	0.999879	0.00347431	0.138973	1
o__Saccharomycetales	Unclassified_mlg61666	Fecal microbiome	1.35476	0.108349	0.0362126	0	0	-0.101673	0.717009	29	0.987844	0.581502	0.0994392	0.0471458	0.000638366	0.52	0.0472804	0.86304	51	0.999879	0.00347431	0.138973	1
o__Gallionellales	Victivallis vadensis ATCC BAA 548_mlg6035	Fecal microbiome	1.25534	0.13511	0.00889246	0.00437382	0.19	-0.0396361	0.586902	26.5	0.947066	1.86993	0.0895385	0.074017	0.000130802	0.01	0.0702957	0.679658	31.6667	0.999879	0.00343699	0.137479	1
g__Gallionellaceae_unclassified	Victivallis vadensis ATCC BAA 548_mlg6035	Fecal microbiome	1.87008	0.13511	0.00889246	0	0	-0.0396361	0.586902	29.3333	0.947066	1.77926	0.0895385	0.074017	0	0	0.0702957	0.679658	37.3333	0.999879	0.00343699	0.137479	1
f__Gallionellaceae	Victivallis vadensis ATCC BAA 548_mlg6035	Fecal microbiome	1.00302	0.13511	0.00889246	9.18381e-07	0.11	-0.0396361	0.586902	36.3333	0.947066	1.79482	0.0895385	0.074017	4.26062e-18	0.01	0.0702957	0.679658	35.3333	0.999879	0.00343699	0.137479	1
s__Lactobacillus_gasseri_t__Lactobacillus_gasseri_unclassified	Unclassified_mlg371867	Fecal microbiome	-1.26886	0.116605	0.0241223	0.000730885	0.03	0.0186527	0.593408	73.8333	0.987844	0.0678982	0.106863	0.0328424	0.00576701	0.28	0.031534	0.965706	48.8333	0.999879	0.00162248	0.194698	1
g__Siphoviridae_noname	Unclassified_mlg6900	Fecal microbiome	NA	-0.0740863	0.152737	0	0	0.134697	0.703299	73.3333	0.987844	NA	-0.0794994	0.112847	0	0	0.0854192	0.698077	60.3333	0.999879	0.0352673	0.192367	1
g__Prevotella	Unclassified_mlg1219	Fecal microbiome	0.361286	-0.0709613	0.170855	0	0	0.0293533	0.817663	47.6667	0.987844	1.4389	-0.135968	0.00652651	0	0	-0.0460292	0.121103	26	0.999879	0.0157322	0.188786	1
p__Bacteroidetes	Unclassified_mlg1219	Fecal microbiome	0.478278	-0.0778979	0.132654	0	0	0.0293533	0.817663	41.3333	0.987844	1.8547	-0.155062	0.00189347	0	0	-0.0460292	0.085177	18	0.877256	0.00905157	0.188786	1
o__Bacteroidales	Unclassified_mlg1219	Fecal microbiome	1.04127	-0.072601	0.161158	0	0	0.0293533	0.817663	30.3333	0.987844	1.65965	-0.147765	0.00309036	0	0	-0.0460292	0.085177	22.3333	0.94818	0.0134888	0.188786	1
c__Bacteroidia	Unclassified_mlg1219	Fecal microbiome	0.808114	-0.072601	0.161158	0	0	0.0293533	0.817663	35.6667	0.987844	1.4373	-0.147765	0.00309036	0	0	-0.0460292	0.085177	25	0.94818	0.0134888	0.188786	1
f__Prevotellaceae	Unclassified_mlg1219	Fecal microbiome	0.425957	-0.0709613	0.170855	0	0	0.0293533	0.817663	46.6667	0.987844	1.82713	-0.135968	0.00652651	0	0	-0.0460292	0.121103	21.3333	0.999879	0.0157322	0.188786	1
s__Gardnerella_vaginalis	Red blood cell distribution width variation coefficient (%)	Lifestyle questionnaire	3.69806	0.113233	0.0136366	0.000402477	0.19	0.102183	0.153676	33.5	0.379153	2.6492	0.0785609	0.117636	0	0	0.0397707	0.650622	25	0.784339	0.0086162	0.102533	1
g__Gardnerella	Red blood cell distribution width variation coefficient (%)	Lifestyle questionnaire	3.49604	0.113233	0.0136366	0.00483047	0.2	0.102183	0.153676	25.6667	0.379153	2.76191	0.0785609	0.117636	0	0	0.0397707	0.650622	23.3333	0.784339	0.0086162	0.102533	1
s__Gardnerella_vaginalis_t__Gardnerella_vaginalis_unclassified	Red blood cell distribution width variation coefficient (%)	Lifestyle questionnaire	3.02563	0.113233	0.0136366	0.00163411	0.17	0.102183	0.153676	35	0.379153	2.73129	0.0785609	0.117636	0	0	0.0397707	0.650622	24	0.784339	0.0086162	0.102533	1
s__Lactobacillus_crispatus	Red blood cell distribution width variation coefficient (%)	Lifestyle questionnaire	1.70914	-0.143076	0.00179114	-0.0507036	0.87	0.102183	0.085694	24.8333	0.16942	2.76444	-0.100512	0.0450719	0	0	0.0397707	0.608274	18.6667	0.687349	0.00109807	0.047074	1
f__Coriobacteriaceae	Red blood cell distribution width variation coefficient (%)	Lifestyle questionnaire	3.25774	0.102743	0.0252941	0.0017296	0.56	0.102183	0.16947	30	0.485464	3.0085	0.106231	0.034122	9.42217e-19	0.01	0.0397707	0.608274	13.3333	0.665526	0.00176513	0.047074	1
o__Coriobacteriales	Red blood cell distribution width variation coefficient (%)	Lifestyle questionnaire	2.76106	0.102743	0.0252941	0.0256324	0.62	0.102183	0.16947	28.6667	0.485464	2.69939	0.106231	0.034122	0.00130939	0.05	0.0397707	0.608274	13.1667	0.665526	0.00176513	0.047074	1
s__Lactobacillus_crispatus_t__Lactobacillus_crispatus_unclassified	Red blood cell distribution width variation coefficient (%)	Lifestyle questionnaire	1.16293	-0.143076	0.00179114	-0.00737831	0.77	0.102183	0.085694	34.6667	0.16942	3.02534	-0.100807	0.0444426	0	0	0.0397707	0.608274	15.6667	0.687349	0.00106878	0.047074	1
s__Atopobium_vaginae	Red blood cell distribution width variation coefficient (%)	Lifestyle questionnaire	2.84893	0.0982972	0.0323858	0.000446314	0.06	0.102183	0.192946	55.5	0.508487	3.30022	0.0904328	0.0715222	0	0	0.0397707	0.608274	16.6667	0.745481	0.00539844	0.0917735	1
g__Atopobium	Red blood cell distribution width variation coefficient (%)	Lifestyle questionnaire	2.50769	0.106056	0.0209201	0.00011385	0.07	0.102183	0.153676	61.5	0.45872	3.00031	0.101998	0.0419751	3.51817e-06	0.01	0.0397707	0.608274	13.5	0.687349	0.0019779	0.047074	1
s__Atopobium_vaginae_t__Atopobium_vaginae_unclassified	Red blood cell distribution width variation coefficient (%)	Lifestyle questionnaire	2.48725	0.098282	0.0324129	0.000316507	0.07	0.102183	0.192946	60.1667	0.508487	3.0637	0.0931152	0.0634772	6.45274e-06	0.01	0.0397707	0.608274	14	0.743075	0.00459745	0.0911828	1
p__Proteobacteria	Carcinoembryonic antigen (ng/mL)	Lifestyle questionnaire	1.95561	-0.137706	0.00782036	-0.004749	0.21	0.171806	0.050706	42.8333	0.298225	2.16631	-0.201105	0.00854682	0	0	0.0428304	0.566939	15.6667	0.643684	0.000133942	0.0159391	1
s__Lactobacillus_iners_t__Lactobacillus_iners_unclassified	Creatinine (μmol/L)	Lifestyle questionnaire	2.03784	0.0766936	0.0763298	0.00143534	0.06	0.0316491	0.695638	27.5	0.630741	1.42833	0.0713738	0.154207	0.000506811	0.09	0.139659	0.344825	79.3333	0.811285	0.0265737	0.186016	1
p__Firmicutes	Creatinine (μmol/L)	Lifestyle questionnaire	4.24679	0.0599497	0.166162	0.000290134	0.01	0.0316491	0.695638	28.6667	0.745987	3.83327	0.116276	0.0200112	1.00797e-07	0.01	0.139659	0.225067	57.1667	0.643684	0.0173301	0.158637	1
c__Bacilli	Creatinine (μmol/L)	Lifestyle questionnaire	4.36118	0.0623182	0.150023	7.43378e-06	0.01	0.0316491	0.695638	27	0.726252	3.7648	0.115402	0.020969	0	0	0.139659	0.225067	59	0.643684	0.0146191	0.152035	1
o__Lactobacillales	Creatinine (μmol/L)	Lifestyle questionnaire	3.67032	0.0619193	0.152654	4.56969e-06	0.01	0.0316491	0.695638	31.5	0.733544	4.57152	0.114114	0.0224535	0	0	0.139659	0.225938	58	0.643684	0.0153312	0.152035	1
s__Lactobacillus_iners	Creatinine (μmol/L)	Lifestyle questionnaire	2.31724	0.0820206	0.0579734	0.000182866	0.01	0.0316491	0.695638	29	0.609953	1.41334	0.0905388	0.0704779	0.00362593	0.17	0.139659	0.30436	49.1667	0.745481	0.00824987	0.152035	1
s__Prevotella_timonensis	Creatinine (μmol/L)	Lifestyle questionnaire	2.28896	-0.0866716	0.0450912	0	0	0.0316491	0.695638	36.3333	0.552034	0.419675	-0.077543	0.121541	9.60668e-05	0.02	0.139659	0.320789	100.333	0.790743	0.0138832	0.152035	1
g__Lactobacillus	Creatinine (μmol/L)	Lifestyle questionnaire	4.24983	0.0606598	0.161192	5.07201e-08	0.02	0.0316491	0.695638	29.8333	0.740908	5.51896	0.145924	0.00344436	0.00102178	0.33	0.139659	0.225067	21	0.643684	0.0135525	0.152035	1
p__Actinobacteria	Creatinine (μmol/L)	Lifestyle questionnaire	3.21261	-0.0645383	0.136004	-0.00113558	0.07	0.0316491	0.695638	22	0.713066	3.15699	-0.121651	0.0149146	-0.00774705	0.15	0.139659	0.225067	27.8333	0.643684	0.0113882	0.152035	1
f__Lactobacillaceae	Creatinine (μmol/L)	Lifestyle questionnaire	4.271	0.0606598	0.161192	0.000100589	0.02	0.0316491	0.695638	26.5	0.740908	4.60805	0.145935	0.00344187	0.0525135	0.82	0.139659	0.225067	3.16667	0.643684	0.0135521	0.152035	1
c__Actinobacteria	Creatinine (μmol/L)	Lifestyle questionnaire	2.8394	-0.0645383	0.136004	-1.95075e-06	0.03	0.0316491	0.695638	32.3333	0.713066	3.70678	-0.121651	0.0149146	-0.000409603	0.12	0.139659	0.225067	40.6667	0.643684	0.0113882	0.152035	1
s__Prevotella_timonensis_t__GCF_000177055	Creatinine (μmol/L)	Lifestyle questionnaire	1.33746	-0.0866716	0.0450912	0	0	0.0316491	0.695638	49.3333	0.552034	0.512922	-0.077543	0.121541	6.38094e-07	0.01	0.139659	0.320789	101	0.790743	0.0138832	0.152035	1
f__Gallionellaceae	Creatinine (μmol/L)	Lifestyle questionnaire	2.59784	0.0638497	0.14024	1.72692e-18	0.01	0.0316491	0.695638	39	0.718993	2.16495	0.0857903	0.0866029	0.000748099	0.23	0.139659	0.30436	49.1667	0.7521	0.0257288	0.186016	1
o__Gallionellales	Creatinine (μmol/L)	Lifestyle questionnaire	2.26089	0.0638497	0.14024	0.000281352	0.02	0.0316491	0.695638	34.8333	0.718993	0.854914	0.0857903	0.0866029	0.00405087	0.29	0.139659	0.30436	55	0.7521	0.0257288	0.186016	1
o__Rhizobiales	Creatinine (μmol/L)	Lifestyle questionnaire	0.947778	0.103704	0.0164158	0.000134634	0.02	0.0316491	0.695638	48	0.422494	1.01077	0.0847813	0.0903851	0.00124991	0.08	0.139659	0.306794	71.5	0.753129	0.00570322	0.152035	1
g__Gallionellaceae_unclassified	Creatinine (μmol/L)	Lifestyle questionnaire	1.11034	0.0638497	0.14024	4.69218e-12	0.01	0.0316491	0.695638	61.3333	0.718993	1.78014	0.0857903	0.0866029	0.000343957	0.21	0.139659	0.30436	55.8333	0.7521	0.0257288	0.186016	1
s__Lactobacillus_gasseri	Creatinine (μmol/L)	Lifestyle questionnaire	0.100423	-0.0841631	0.0517031	0	0	0.0316491	0.695638	77	0.582633	1.49305	-0.0867489	0.0831284	-0.0403646	0.8	0.139659	0.30436	32	0.7521	0.00908976	0.152035	1
p__Firmicutes	Red blood cell distribution width standard deviation (fL)	Lifestyle questionnaire	4.10661	-0.0765545	0.0794045	-0.00244586	0.11	0.194841	0.331556	57	0.637751	4.18873	-0.12561	0.012143	-0.000426491	0.04	0.0344284	0.198517	12.5	0.643684	0.00419047	0.083111	1
p__Actinobacteria	Red blood cell distribution width standard deviation (fL)	Lifestyle questionnaire	3.2091	0.0831405	0.0567067	0.00869682	0.26	0.194841	0.304126	45.3333	0.603286	3.99776	0.11973	0.0168627	9.25409e-05	0.01	0.0344284	0.198517	21.8333	0.643684	0.00270623	0.0644082	1
c__Actinobacteria	Red blood cell distribution width standard deviation (fL)	Lifestyle questionnaire	3.20335	0.0831405	0.0567067	0.000384425	0.21	0.194841	0.304126	65.1667	0.603286	3.65312	0.11973	0.0168627	0	0	0.0344284	0.198517	32.3333	0.643684	0.00270623	0.0644082	1
c__Bacilli	Red blood cell distribution width standard deviation (fL)	Lifestyle questionnaire	4.2752	-0.0679635	0.119515	-0.00142982	0.06	0.194841	0.400613	65.8333	0.689962	4.22038	-0.124712	0.0127783	-0.0023603	0.12	0.0344284	0.198517	7.83333	0.643684	0.00875074	0.104134	1
g__Gardnerella	Red blood cell distribution width standard deviation (fL)	Lifestyle questionnaire	2.17572	0.0904225	0.0381605	0.00310229	0.12	0.194841	0.239696	64.3333	0.54143	3.96024	0.142951	0.00426878	0.000111491	0.01	0.0344284	0.198517	17.6667	0.643684	0.000900121	0.0357048	1
s__Gardnerella_vaginalis	Red blood cell distribution width standard deviation (fL)	Lifestyle questionnaire	2.33131	0.0904225	0.0381605	0.000193321	0.06	0.194841	0.239696	80.3333	0.54143	4.40431	0.142951	0.00426878	0	0	0.0344284	0.198517	25.3333	0.643684	0.000900121	0.0357048	1
s__Gardnerella_vaginalis_t__Gardnerella_vaginalis_unclassified	Red blood cell distribution width standard deviation (fL)	Lifestyle questionnaire	2.117	0.0904225	0.0381605	0.000934819	0.09	0.194841	0.239696	73.6667	0.54143	4.38073	0.142951	0.00426878	1.7421e-13	0.01	0.0344284	0.198517	20.3333	0.643684	0.000900121	0.0357048	1
o__Lactobacillales	Red blood cell distribution width standard deviation (fL)	Lifestyle questionnaire	3.65388	-0.0660126	0.130527	-0.000851736	0.04	0.194841	0.423161	78.1667	0.704385	3.8373	-0.124059	0.0132584	0	0	0.0344284	0.198517	31.3333	0.643684	0.0103372	0.11183	1
o__Bifidobacteriales	Red blood cell distribution width standard deviation (fL)	Lifestyle questionnaire	2.95557	0.0684784	0.116733	0.000540414	0.04	0.194841	0.400613	81.8333	0.689585	3.57335	0.125188	0.0124376	0.000736809	0.06	0.0344284	0.198517	12.8333	0.643684	0.00834249	0.104134	1
f__Bifidobacteriaceae	Red blood cell distribution width standard deviation (fL)	Lifestyle questionnaire	2.59076	0.0684784	0.116733	-9.01246e-05	0.02	0.194841	0.400613	92.3333	0.689585	4.14166	0.125188	0.0124376	2.18156e-18	0.02	0.0344284	0.198517	21.8333	0.643684	0.00834249	0.104134	1
s__Ureaplasma_parvum	Red blood cell distribution width standard deviation (fL)	Lifestyle questionnaire	2.54863	0.0647214	0.138237	-1.89153e-05	0.01	0.194841	0.43415	97.8333	0.715126	0.957043	0.100846	0.0443605	0.00836448	0.15	0.0344284	0.351549	31	0.687349	0.0166709	0.152603	1
s__Ureaplasma_parvum_t__Ureaplasma_parvum_unclassified	Red blood cell distribution width standard deviation (fL)	Lifestyle questionnaire	2.16935	0.0647214	0.138237	-2.66097e-05	0.01	0.194841	0.43415	101.5	0.715126	1.25874	0.100846	0.0443605	5.5012e-06	0.1	0.0344284	0.351549	35.1667	0.687349	0.0166709	0.152603	1
f__Clostridiales_Family_XI_Incertae_Sedis	Urine specific gravity	Lifestyle questionnaire	3.51426	0.132605	0.00254256	0.0220256	0.5	-0.0247487	0.170166	10	0.211471	3.21785	0.135452	0.00694646	0.000483043	0.02	0.0673968	0.121798	18	0.643684	4.50207e-05	0.00267873	1
g__Peptoniphilus	Urine specific gravity	Lifestyle questionnaire	3.09985	0.125994	0.00415014	0.0213925	0.47	-0.0247487	0.170166	12.6667	0.248839	2.09883	0.169584	0.000702532	0.00536203	0.18	0.0673968	0.056316	19.3333	0.643684	1.17742e-05	0.00140113	1
g__Finegoldia	Urine specific gravity	Lifestyle questionnaire	2.63446	0.125721	0.00423299	0.00792565	0.21	-0.0247487	0.170166	16.3333	0.248839	1.89267	0.111441	0.0265852	0.00176406	0.13	0.0673968	0.138071	32.1667	0.643684	0.00047488	0.00630575	1
s__Finegoldia_magna	Urine specific gravity	Lifestyle questionnaire	2.7726	0.125721	0.00423299	0.000133835	0.12	-0.0247487	0.170166	23	0.248839	2.81498	0.111441	0.0265852	5.90493e-18	0.03	0.0673968	0.138071	31.1667	0.643684	0.00047488	0.00630575	1
s__Peptoniphilus_harei	Urine specific gravity	Lifestyle questionnaire	2.46054	0.114075	0.00950151	0.00628121	0.18	-0.0247487	0.171479	20.3333	0.322784	0.609506	0.12765	0.0110039	0.000880788	0.03	0.0673968	0.121798	46	0.643684	0.000210236	0.00581882	1
c__Clostridia	Urine specific gravity	Lifestyle questionnaire	2.36761	0.0979605	0.0260684	0.000865119	0.07	-0.0247487	0.279537	29.6667	0.485464	3.45026	0.112054	0.025759	0	0	0.0673968	0.138071	32.6667	0.643684	0.00134304	0.0133184	1
s__Finegoldia_magna_t__Finegoldia_magna_unclassified	Urine specific gravity	Lifestyle questionnaire	2.78673	0.125721	0.00423299	8.27281e-06	0.06	-0.0247487	0.170166	28.3333	0.248839	2.82238	0.111441	0.0265852	7.12727e-13	0.02	0.0673968	0.138071	30.5	0.643684	0.00047488	0.00630575	1
o__Clostridiales	Urine specific gravity	Lifestyle questionnaire	2.52156	0.0979605	0.0260684	4.00262e-16	0.04	-0.0247487	0.279537	39	0.485464	2.61882	0.112054	0.025759	0	0	0.0673968	0.138071	38	0.643684	0.00134304	0.0133184	1
s__Peptoniphilus_harei_t__GCF_000183565	Urine specific gravity	Lifestyle questionnaire	2.35554	0.114075	0.00950151	4.29956e-05	0.15	-0.0247487	0.171479	32	0.322784	1.33782	0.12765	0.0110039	1.76036e-17	0.01	0.0673968	0.121798	43.3333	0.643684	0.000210236	0.00581882	1
c__Betaproteobacteria	Urine specific gravity	Lifestyle questionnaire	3.65926	-0.0728952	0.098118	-0.000166855	0.01	-0.0247487	0.493043	39.5	0.660244	0.722636	-0.0585102	0.245376	0	0	0.0673968	0.540427	75	0.884937	0.0589942	0.191711	1
g__Anaerococcus	Urine specific gravity	Lifestyle questionnaire	1.60978	0.115995	0.00835401	3.35784e-06	0.01	-0.0247487	0.171479	49	0.310108	0.347054	0.123711	0.0137588	0.00162587	0.02	0.0673968	0.123065	51.6667	0.643684	0.000244488	0.00581882	1
g__Porphyromonas	Urine specific gravity	Lifestyle questionnaire	1.52894	0.11532	0.00874262	7.1233e-06	0.02	-0.0247487	0.171479	48.8333	0.315913	2.26633	0.113568	0.0238118	2.35391e-05	0.2	0.0673968	0.138071	30.3333	0.643684	0.000529895	0.00630575	1
f__Porphyromonadaceae	Urine specific gravity	Lifestyle questionnaire	1.17136	0.11532	0.00874262	0.00320684	0.14	-0.0247487	0.171479	40	0.315913	2.46711	0.113568	0.0238118	0.00693965	0.38	0.0673968	0.138071	22.1667	0.643684	0.000529895	0.00630575	1
g__Bifidobacterium	Urine specific gravity	Lifestyle questionnaire	1.01107	0.0847651	0.0543185	0.000392405	0.03	-0.0247487	0.454917	57.6667	0.593429	0.211229	0.0816484	0.104727	0.00234793	0.15	0.0673968	0.335462	60.8333	0.768414	0.0126477	0.0892283	1
s__Dialister_micraerophilus_t__Dialister_micraerophilus_unclassified	Urine specific gravity	Lifestyle questionnaire	2.12122	0.0687877	0.118615	0	0	-0.0247487	0.546362	62.3333	0.689962	1.70017	0.0750971	0.135752	1.85224e-18	0.01	0.0673968	0.350188	56.5	0.806246	0.0323513	0.132752	1
g__Dialister	Urine specific gravity	Lifestyle questionnaire	1.34922	0.0740465	0.0929106	0.00088731	0.03	-0.0247487	0.478847	52.8333	0.652773	1.78596	0.0750971	0.135752	0.000231268	0.01	0.0673968	0.350188	50.1667	0.806246	0.0261434	0.124442	1
s__Prevotella_bivia_t__Prevotella_bivia_unclassified	Urine specific gravity	Lifestyle questionnaire	1.84415	0.0617332	0.16144	0	0	-0.0247487	0.56929	69	0.740908	2.36194	0.079126	0.115933	0	0	0.0673968	0.341485	49.6667	0.783824	0.0384681	0.143053	1
s__Prevotella_bivia	Urine specific gravity	Lifestyle questionnaire	1.53764	0.0617332	0.16144	0	0	-0.0247487	0.56929	73.6667	0.740908	2.02313	0.079126	0.115933	0.000197773	0.01	0.0673968	0.341485	45.6667	0.783824	0.0384681	0.143053	1
o__Bacteroidales	Urine specific gravity	Lifestyle questionnaire	1.59802	0.0636913	0.148529	0	0	-0.0247487	0.552858	71.6667	0.722717	4.06832	0.128514	0.0104695	9.21128e-07	0.02	0.0673968	0.121798	17.3333	0.643684	0.0126403	0.0892283	1
s__Dialister_micraerophilus	Urine specific gravity	Lifestyle questionnaire	1.16446	0.0687877	0.118615	0	0	-0.0247487	0.546362	77.6667	0.689962	1.73282	0.0750971	0.135752	9.76949e-08	0.01	0.0673968	0.350188	53.5	0.806246	0.0323513	0.132752	1
c__Bacteroidia	Urine specific gravity	Lifestyle questionnaire	1.36245	0.0636913	0.148529	4.60931e-05	0.01	-0.0247487	0.552858	66.8333	0.722717	4.49845	0.128514	0.0104695	0.000505157	0.05	0.0673968	0.121798	11.8333	0.643684	0.0126403	0.0892283	1
g__Escherichia	Urine specific gravity	Lifestyle questionnaire	1.39595	0.0872018	0.0477245	0	0	-0.0247487	0.417071	65	0.56356	2.63407	0.0748534	0.13703	0	0	0.0673968	0.350188	49.6667	0.807853	0.0170672	0.110612	1
f__Actinomycetaceae	Urine specific gravity	Lifestyle questionnaire	0.111819	0.0751477	0.0881385	0.00345244	0.29	-0.0247487	0.478847	65.8333	0.648685	1.63846	0.0683815	0.174443	0	0	0.0673968	0.419185	64.3333	0.838045	0.0344746	0.136749	1
s__Escherichia_unclassified	Urine specific gravity	Lifestyle questionnaire	0.506789	0.0709929	0.10723	0	0	-0.0247487	0.525687	90	0.670199	0.296864	0.0734643	0.14449	0.000114402	0.01	0.0673968	0.363483	73.1667	0.807853	0.0316814	0.132752	1
o__Enterobacteriales	Urine specific gravity	Lifestyle questionnaire	1.22073	0.0771977	0.0797813	0	0	-0.0247487	0.478847	71	0.637751	2.4072	0.0550223	0.274703	0	0	0.0673968	0.570621	56.3333	0.899086	0.0628296	0.191711	1
f__Prevotellaceae	Urine specific gravity	Lifestyle questionnaire	1.60195	0.0585227	0.184412	0	0	-0.0247487	0.588361	74.6667	0.764591	3.7594	0.114631	0.0225225	0	0	0.0673968	0.138071	29.3333	0.643684	0.0214109	0.110612	1
p__Bacteroidetes	Urine specific gravity	Lifestyle questionnaire	1.07313	0.0564373	0.200573	0	0	-0.0247487	0.610837	87	0.777514	5.39013	0.128213	0.0106526	0.00156523	0.06	0.0673968	0.121798	10.6667	0.643684	0.0223082	0.110612	1
g__Prevotella	Urine specific gravity	Lifestyle questionnaire	1.25676	0.058543	0.184259	0	0	-0.0247487	0.588361	81	0.764286	3.62866	0.114631	0.0225225	0	0	0.0673968	0.138071	30.3333	0.643684	0.0213793	0.110612	1
s__Lactobacillus_jensenii_t__Lactobacillus_jensenii_unclassified	Urine specific gravity	Lifestyle questionnaire	0.386889	-0.0600992	0.172847	-0.000346367	0.04	-0.0247487	0.588361	78.6667	0.755326	2.20604	-0.117065	0.0197943	-0.000190836	0.02	0.0673968	0.138071	32.1667	0.643684	0.0185552	0.110612	1
f__Enterobacteriaceae	Urine specific gravity	Lifestyle questionnaire	0.752083	0.0771977	0.0797813	0	0	-0.0247487	0.478847	81.3333	0.637751	2.02239	0.0550223	0.274703	0	0	0.0673968	0.570621	60.6667	0.899086	0.0628296	0.191711	1
s__Prevotella_buccalis	Urine specific gravity	Lifestyle questionnaire	0.627377	0.0646205	0.142684	0	0	-0.0247487	0.55218	90	0.720023	0.719696	0.1199	0.0169836	0.00790276	0.3	0.0673968	0.136718	41.8333	0.643684	0.0127469	0.0892283	1
s__Prevotella_timonensis_t__GCF_000177055	Urine specific gravity	Lifestyle questionnaire	0.360486	0.0575477	0.191844	0	0	-0.0247487	0.593241	99	0.767534	0.137979	0.124912	0.0128607	6.00197e-18	0.01	0.0673968	0.121798	61	0.643684	0.020952	0.110612	1
s__Lactobacillus_jensenii	Urine specific gravity	Lifestyle questionnaire	0.110538	-0.0540357	0.220434	0	0	-0.0247487	0.615587	104.667	0.789457	2.483	-0.107719	0.0321088	0	0	0.0673968	0.161547	40.3333	0.659332	0.031889	0.132752	1
s__Prevotella_buccalis_t__GCF_000177075	Urine specific gravity	Lifestyle questionnaire	-0.567111	0.0646205	0.142684	0	0	-0.0247487	0.55218	108.333	0.720023	1.29318	0.1199	0.0169836	4.17818e-08	0.12	0.0673968	0.136718	42.3333	0.643684	0.0127469	0.0892283	1
s__Prevotella_timonensis	Urine specific gravity	Lifestyle questionnaire	-0.0125883	0.0575477	0.191844	0	0	-0.0247487	0.593241	106.333	0.767534	0.342428	0.124912	0.0128607	0.000198236	0.01	0.0673968	0.121798	55.5	0.643684	0.020952	0.110612	1
o__Bacteroidales	Height (cm)	Lifestyle questionnaire	1.99419	-0.0933717	0.0317803	0	0	-0.0762597	0.249925	31	0.505968	2.79568	-0.122291	0.0154096	0	0	0.0673459	0.155059	46.3333	0.643684	0.00111345	0.0290645	1
c__Bacteroidia	Height (cm)	Lifestyle questionnaire	1.92985	-0.0933717	0.0317803	0	0	-0.0762597	0.249925	32.3333	0.505968	2.85835	-0.122291	0.0154096	-7.85076e-06	0.01	0.0673459	0.155059	37.1667	0.643684	0.00111345	0.0290645	1
p__Bacteroidetes	Height (cm)	Lifestyle questionnaire	2.12514	-0.0921007	0.0341914	0	0	-0.0762597	0.249925	28.6667	0.520374	3.37566	-0.122505	0.0152292	-0.000242297	0.02	0.0673459	0.155059	23	0.643684	0.0012212	0.0290645	1
o__Clostridiales	Height (cm)	Lifestyle questionnaire	0.724973	-0.108942	0.0121694	0	0	-0.0762597	0.16307	50	0.353645	0.942423	-0.108451	0.0318168	-5.66955e-06	0.08	0.0673459	0.213438	57.1667	0.658588	0.000967393	0.0290645	1
g__Peptoniphilus	Height (cm)	Lifestyle questionnaire	0.666673	-0.111915	0.00999367	0	0	-0.0762597	0.16307	50.3333	0.3274	-1.00018	-0.0879934	0.0818601	-8.38446e-05	0.01	0.0673459	0.454465	86.8333	0.7521	0.00421856	0.0611323	1
f__Prevotellaceae	Height (cm)	Lifestyle questionnaire	1.50294	-0.0917842	0.0348154	0	0	-0.0762597	0.249925	40.6667	0.520774	2.96641	-0.0885	0.0801096	0	0	0.0673459	0.454465	48.6667	0.7521	0.00660389	0.0654885	1
g__Prevotella	Height (cm)	Lifestyle questionnaire	2.00778	-0.0919792	0.0344297	0	0	-0.0762597	0.249925	31.6667	0.520374	3.37152	-0.0885	0.0801096	0	0	0.0673459	0.454465	46.3333	0.7521	0.00655962	0.0654885	1
s__Peptoniphilus_harei_t__GCF_000183565	Height (cm)	Lifestyle questionnaire	0.974367	-0.0976637	0.0246833	0	0	-0.0762597	0.220698	47.3333	0.485464	-0.92659	-0.0983684	0.0516431	-2.31117e-05	0.05	0.0673459	0.31979	81.8333	0.70848	0.00291286	0.0495187	1
c__Clostridia	Height (cm)	Lifestyle questionnaire	-0.257233	-0.108942	0.0121694	0	0	-0.0762597	0.16307	68.6667	0.353645	0.979543	-0.108451	0.0318168	-0.00177598	0.11	0.0673459	0.213438	42	0.658588	0.000967393	0.0290645	1
s__Peptoniphilus_harei	Height (cm)	Lifestyle questionnaire	0.594565	-0.0976637	0.0246833	0	0	-0.0762597	0.220698	54	0.485464	0.431383	-0.0983684	0.0516431	-0.00233968	0.08	0.0673459	0.31979	55.6667	0.70848	0.00291286	0.0495187	1
s__Prevotella_bivia	Height (cm)	Lifestyle questionnaire	2.0311	-0.0783736	0.0716873	0	0	-0.0762597	0.391545	33	0.62523	2.54363	-0.109842	0.0296751	-0.00854841	0.32	0.0673459	0.213438	16.1667	0.655267	0.00513717	0.0611323	1
s__Prevotella_bivia_t__Prevotella_bivia_unclassified	Height (cm)	Lifestyle questionnaire	1.90176	-0.0783736	0.0716873	0	0	-0.0762597	0.391545	36.6667	0.62523	2.76438	-0.109842	0.0296751	-0.00032766	0.25	0.0673459	0.213438	19.6667	0.655267	0.00513717	0.0611323	1
o__Caudovirales	Albumin (g/L)	Lifestyle questionnaire	1.62176	-0.120825	0.00513532	-0.0205225	0.61	0.0595941	0.129025	25.6667	0.279217	0.439528	-0.105317	0.0352385	-0.00432715	0.13	0.182591	0.899661	38.8333	0.668846	0.000815022	0.0969877	1
s__Lactobacillus_vaginalis	BMI	Lifestyle questionnaire	0.691478	-0.0790467	0.071974	-0.00146453	0.08	0.0420123	0.998644	46.5	0.62523	2.83207	-0.155667	0.00179227	-0.0124865	0.43	0.137753	0.057711	10.6667	0.643684	0.00272073	0.161884	1
s__Lactobacillus_vaginalis_t__GCF_000159435	BMI	Lifestyle questionnaire	0.369877	-0.0790467	0.071974	-4.59569e-05	0.06	0.0420123	0.998644	64	0.62523	2.86669	-0.155667	0.00179227	-1.33082e-05	0.19	0.137753	0.057711	14.3333	0.643684	0.00272073	0.161884	1
f__Clostridiales_Family_XI_Incertae_Sedis	Platelet count (g/L)	Lifestyle questionnaire	2.57184	-0.122319	0.00460733	0	0	0.0716161	0.298165	38.6667	0.256945	0.267034	-0.0799877	0.111096	-1.97432e-05	0.01	-0.0168472	0.869389	58.5	0.771058	0.00669368	0.152725	1
c__Saccharomycetes	Platelet count (g/L)	Lifestyle questionnaire	2.42947	-0.0871884	0.0438213	-0.00683067	0.29	0.0716161	0.353228	19.3333	0.552034	2.92418	-0.126056	0.0118379	-8.41972e-05	0.25	-0.0168472	0.635298	13.3333	0.643684	0.00154897	0.0921638	1
o__Saccharomycetales	Platelet count (g/L)	Lifestyle questionnaire	2.59069	-0.0871884	0.0438213	-1.38053e-05	0.15	0.0716161	0.353228	28.6667	0.552034	2.79762	-0.126056	0.0118379	-1.05732e-06	0.07	-0.0168472	0.635298	19.5	0.643684	0.00154897	0.0921638	1
c__Clostridia	Platelet count (g/L)	Lifestyle questionnaire	2.05807	-0.120384	0.00530148	-1.76569e-05	0.01	0.0716161	0.298165	36	0.282589	0.74708	-0.0783137	0.118798	0	0	-0.0168472	0.869389	57.3333	0.785987	0.0077004	0.152725	1
o__Clostridiales	Platelet count (g/L)	Lifestyle questionnaire	1.82977	-0.120384	0.00530148	-4.91155e-06	0.01	0.0716161	0.298165	39.1667	0.282589	0.850562	-0.0783137	0.118798	0	0	-0.0168472	0.869389	55	0.785987	0.0077004	0.152725	1
p__Ascomycota	Platelet count (g/L)	Lifestyle questionnaire	2.29344	-0.0803451	0.063305	-0.00410276	0.15	0.0716161	0.353228	27.5	0.612584	3.03455	-0.126056	0.0118379	-0.00677632	0.35	-0.0168472	0.635298	8.16667	0.643684	0.00282322	0.111988	1
s__Lactobacillus_iners	Aspartic acid (μmol/L)	metabolite	2.1936	0.0994528	0.0156675	0.0107987	0.35	0.140684	0.244654	23.8333	0.317098	3.60666	0.10106	0.0405795	0.014623	0.41	0.0413387	0.513657	6.66667	0.631941	0.00158186	0.188241	1
p__Bacteroidetes	α-Aminobutyric acid (μmol/L)	metabolite	4.99269	0.130877	0.00144277	0.00692842	0.32	0.0362367	0.141539	2	0.101782	2.92174	0.0814219	0.0992733	0	0	0.129836	0.649731	17.6667	0.762276	0.00507187	0.1231	1
g__Prevotella	α-Aminobutyric acid (μmol/L)	metabolite	4.51241	0.0974739	0.0178723	0.000601093	0.05	0.0362367	0.226755	16	0.337343	2.79067	0.0669483	0.175533	0	0	0.129836	0.739135	24.6667	0.832533	0.0187027	0.171202	1
f__Prevotellaceae	α-Aminobutyric acid (μmol/L)	metabolite	4.07856	0.0974929	0.0178499	0.00120857	0.09	0.0362367	0.226755	12.8333	0.337343	2.79678	0.0669483	0.175533	0	0	0.129836	0.739135	24.3333	0.832533	0.0186984	0.171202	1
o__Bacteroidales	α-Aminobutyric acid (μmol/L)	metabolite	4.82342	0.106968	0.00931686	0	0	0.0362367	0.141539	28.3333	0.264004	3.00361	0.0798698	0.105908	0	0	0.129836	0.649731	17.6667	0.765133	0.00663835	0.1231	1
c__Bacteroidia	α-Aminobutyric acid (μmol/L)	metabolite	4.39575	0.106968	0.00931686	0	0	0.0362367	0.141539	30	0.264004	2.8636	0.0798698	0.105908	0	0	0.129836	0.649731	18.6667	0.765133	0.00663835	0.1231	1
s__Prevotella_bivia_t__Prevotella_bivia_unclassified	α-Aminobutyric acid (μmol/L)	metabolite	2.94861	0.0796088	0.0532782	4.64893e-06	0.08	0.0362367	0.334473	29.8333	0.490408	2.22939	0.101957	0.0388201	0	0	0.129836	0.516431	18.3333	0.628819	0.00424105	0.1231	1
s__Prevotella_bivia	α-Aminobutyric acid (μmol/L)	metabolite	2.69486	0.0796088	0.0532782	0.00285549	0.15	0.0362367	0.334473	21.8333	0.490408	1.7706	0.101957	0.0388201	0	0	0.129836	0.516431	22.3333	0.628819	0.00424105	0.1231	1
p__Bacteroidetes	Progesterone (ng/mL)	metabolite	0.99238	-0.176707	1.58087e-05	-0.0224298	0.8	0.0753086	0.00107	30	0.0131041	2.68284	-0.061243	0.215357	0	0	0.0378829	0.807589	67	0.851687	0.0231927	0.178484	1
f__Prevotellaceae	Progesterone (ng/mL)	metabolite	1.81435	-0.168084	4.0727e-05	0	0	0.0753086	0.001655	32.3333	0.0220379	2.57115	-0.0719396	0.145424	0	0	0.0378829	0.70081	63.6667	0.81344	0.01058	0.178484	1
o__Bacteroidales	Progesterone (ng/mL)	metabolite	1.61766	-0.17722	1.49211e-05	0	0	0.0753086	0.00107	34.3333	0.0129061	2.36191	-0.0561905	0.255711	0	0	0.0378829	0.818696	72.3333	0.872479	0.0326979	0.193018	1
g__Prevotella	Progesterone (ng/mL)	metabolite	1.35485	-0.168075	4.07658e-05	0	0	0.0753086	0.001655	38.6667	0.0220379	2.14469	-0.0719396	0.145424	0	0	0.0378829	0.70081	67	0.81344	0.01058	0.178484	1
c__Bacteroidia	Progesterone (ng/mL)	metabolite	1.28404	-0.17722	1.49211e-05	0	0	0.0753086	0.00107	39	0.0129061	2.6952	-0.0561905	0.255711	0	0	0.0378829	0.818696	68.3333	0.872479	0.0326979	0.193018	1
s__Ureaplasma_unclassified	Progesterone (ng/mL)	metabolite	1.68733	-0.0898473	0.029097	-0.00163443	0.09	0.0753086	0.217377	25.6667	0.404057	1.9699	-0.0819836	0.0969553	-0.0115172	0.45	0.0378829	0.666568	27	0.760894	0.0079446	0.178484	1
s__Prevotella_bivia	Progesterone (ng/mL)	metabolite	1.43259	-0.0967443	0.0187511	-0.00118579	0.16	0.0753086	0.181261	27.6667	0.341659	1.95178	-0.106493	0.0308878	-0.00262052	0.1	0.0378829	0.364035	34.5	0.602366	0.00123201	0.0733047	1
s__Lactobacillus_vaginalis	Progesterone (ng/mL)	metabolite	2.1641	0.0527587	0.200658	0.00749577	0.36	0.0753086	0.501162	37.6667	0.740473	0.781592	0.0945755	0.0553908	0.00525869	0.22	0.0378829	0.454292	44	0.672893	0.0327805	0.193018	1
s__Lactobacillus_vaginalis_t__GCF_000159435	Progesterone (ng/mL)	metabolite	2.23497	0.0527587	0.200658	1.04653e-05	0.17	0.0753086	0.501162	43	0.740473	0.566336	0.0945755	0.0553908	0.000343812	0.21	0.0378829	0.454292	57	0.672893	0.0327805	0.193018	1
s__Ureaplasma_parvum	Progesterone (ng/mL)	metabolite	1.17275	-0.0810177	0.0491861	-0.000237152	0.01	0.0753086	0.237733	48	0.480645	1.96311	-0.0678313	0.169893	-0.000623327	0.01	0.0378829	0.70081	55.6667	0.832533	0.0239979	0.178484	1
g__Ureaplasma	Progesterone (ng/mL)	metabolite	1.69817	-0.0839673	0.0414666	0	0	0.0753086	0.233825	45.3333	0.452824	4.38656	-0.0717706	0.146375	-0.0366145	0.56	0.0378829	0.70081	13.1667	0.81344	0.0176422	0.178484	1
s__Prevotella_bivia_t__Prevotella_bivia_unclassified	Progesterone (ng/mL)	metabolite	0.853827	-0.0967443	0.0187511	-1.35845e-05	0.11	0.0753086	0.181261	46.8333	0.341659	2.15185	-0.106493	0.0308878	-3.77718e-06	0.05	0.0378829	0.364035	48.6667	0.602366	0.00123201	0.0733047	1
s__Lactobacillus_crispatus_t__Lactobacillus_crispatus_unclassified	Progesterone (ng/mL)	metabolite	2.20483	0.0529888	0.198699	3.09843e-06	0.2	0.0753086	0.501162	43.6667	0.738174	3.36247	0.135765	0.00583736	4.22289e-05	0.14	0.0378829	0.186226	28.3333	0.436979	0.0209176	0.178484	1
s__Lactobacillus_crispatus	Progesterone (ng/mL)	metabolite	1.80255	0.0529888	0.198699	0.00747486	0.35	0.0753086	0.501162	40	0.738174	3.1572	0.136328	0.00563462	0.0305528	0.57	0.0378829	0.186226	7.5	0.436979	0.0208761	0.178484	1
g__Anaerococcus	Progesterone (ng/mL)	metabolite	-0.0364348	-0.138968	0.000712312	0	0	0.0753086	0.014998	70.6667	0.0716538	-0.384795	-0.07254	0.142085	-0.00303226	0.17	0.0378829	0.70081	68.6667	0.81209	0.0101956	0.178484	1
g__Lactobacillus	Progesterone (ng/mL)	metabolite	2.5279	0.0462501	0.262021	0	0	0.0753086	0.564027	55	0.786174	4.60309	0.13782	0.00512768	6.29299e-05	0.12	0.0378829	0.186226	25.5	0.436979	0.0356841	0.193018	1
s__Ureaplasma_parvum_t__Ureaplasma_parvum_unclassified	Progesterone (ng/mL)	metabolite	-0.262753	-0.0810177	0.0491861	0	0	0.0753086	0.237733	86.3333	0.480645	2.55151	-0.0678313	0.169893	-7.19544e-05	0.01	0.0378829	0.70081	58.3333	0.832533	0.0239979	0.178484	1
f__Lactobacillaceae	Progesterone (ng/mL)	metabolite	2.69166	0.0462501	0.262021	0	0	0.0753086	0.564027	54	0.786174	5.24494	0.137972	0.00507846	0.00495051	0.2	0.0378829	0.186226	9.83333	0.436979	0.0356709	0.193018	1
s__Prevotella_disiens_t__Prevotella_disiens_unclassified	Progesterone (ng/mL)	metabolite	0.107314	-0.133293	0.00117326	0	0	0.0753086	0.018321	69.3333	0.0890869	-0.721607	-0.063406	0.199557	0.000342582	0.03	0.0378829	0.765744	88.1667	0.845685	0.0201464	0.178484	1
s__Prevotella_disiens	Progesterone (ng/mL)	metabolite	-0.00369277	-0.133293	0.00117326	0	0	0.0753086	0.018321	71.3333	0.0890869	0.0824392	-0.0636596	0.197761	-0.00161367	0.14	0.0378829	0.765744	67.8333	0.843612	0.0197875	0.178484	1
f__Lactobacillaceae	Lead (Pb) (μg/L)	metabolite	4.89382	-0.112841	0.00607208	-0.00714633	0.28	0.116123	0.102719	5.83333	0.20781	2.23087	-0.116204	0.0184411	0	0	0.0193908	0.772965	5	0.571821	0.000300449	0.0178767	1
o__Lactobacillales	Lead (Pb) (μg/L)	metabolite	4.86984	-0.118623	0.00390877	-0.00203723	0.09	0.116123	0.102719	7.66667	0.172796	2.4589	-0.0974419	0.0483663	0	0	0.0193908	0.921892	5.33333	0.660681	0.00136634	0.0510086	1
g__Lactobacillus	Lead (Pb) (μg/L)	metabolite	4.62901	-0.112841	0.00607208	-9.49607e-05	0.12	0.116123	0.102719	14.5	0.20781	1.10696	-0.116277	0.0183674	0	0	0.0193908	0.772965	20.6667	0.571821	0.000298645	0.0178767	1
c__Bacilli	Lead (Pb) (μg/L)	metabolite	5.01226	-0.118352	0.00399214	-0.000167743	0.02	0.116123	0.102719	14.6667	0.174166	2.03698	-0.0934647	0.0583316	0	0	0.0193908	0.921892	8.33333	0.676802	0.00194213	0.0510086	1
p__Firmicutes	Lead (Pb) (μg/L)	metabolite	4.99438	-0.11829	0.00401143	-0.000405162	0.02	0.116123	0.102719	14.3333	0.174624	2.51194	-0.092333	0.0614595	0	0	0.0193908	0.921892	6.33333	0.678257	0.00214322	0.0510086	1
o__Burkholderiales	Lead (Pb) (μg/L)	metabolite	3.64238	-0.0887119	0.0312022	0	0	0.116123	0.400295	34	0.413791	-0.297018	-0.100682	0.0413387	0	0	0.0193908	0.921892	51	0.631941	0.0026311	0.0521834	1
s__Lactobacillus_crispatus_t__Lactobacillus_crispatus_unclassified	Lead (Pb) (μg/L)	metabolite	2.35505	-0.0645049	0.117554	0	0	0.116123	0.76207	49	0.630209	2.0447	-0.115913	0.0187385	0	0	0.0193908	0.772965	6	0.571821	0.00928777	0.138156	1
s__Lactobacillus_crispatus	Lead (Pb) (μg/L)	metabolite	1.4732	-0.0645049	0.117554	0	0	0.116123	0.76207	60.3333	0.630209	1.25721	-0.116493	0.0181501	0	0	0.0193908	0.772965	18.3333	0.571821	0.00920774	0.138156	1
s__Prevotella_timonensis_t__GCF_000177055	Glutamine (μmol/L)	metabolite	-0.387942	-0.0809957	0.0492479	-4.89462e-05	0.02	0.226032	0.206556	106.333	0.480645	1.13972	-0.107366	0.0295325	0	0	-0.0068432	0.829728	31.3333	0.594489	0.00310318	0.184639	1
s__Prevotella_timonensis	Glutamine (μmol/L)	metabolite	-0.6097	-0.0809957	0.0492479	-0.000145565	0.02	0.226032	0.206556	107.833	0.480645	0.862459	-0.107366	0.0295325	0	0	-0.0068432	0.829728	36	0.594489	0.00310318	0.184639	1
p__Firmicutes	25-Hydroxy vitamin D3 (ng/mL)	metabolite	5.43475	-0.0752077	0.0679257	-0.00980012	0.42	0.224375	0.414745	13.3333	0.529859	5.71793	-0.114842	0.019868	-0.00047801	0.02	0.0257686	0.364248	29.8333	0.585495	0.00385387	0.113391	1
g__Lactobacillus	25-Hydroxy vitamin D3 (ng/mL)	metabolite	4.6057	-0.0734797	0.0745145	-1.63093e-05	0.03	0.224375	0.414745	34.5	0.545082	3.37212	-0.121559	0.0136621	-9.5651e-05	0.06	0.0257686	0.363703	31.8333	0.544865	0.00388755	0.113391	1
c__Bacilli	25-Hydroxy vitamin D3 (ng/mL)	metabolite	5.11368	-0.0726129	0.0780104	-0.000661422	0.02	0.224375	0.414745	29	0.552882	4.98872	-0.115087	0.0196043	-0.000253642	0.02	0.0257686	0.364248	33	0.585495	0.00476432	0.113391	1
o__Lactobacillales	25-Hydroxy vitamin D3 (ng/mL)	metabolite	5.41896	-0.0716526	0.0820382	0	0	0.224375	0.414745	44.6667	0.561434	5.29687	-0.119411	0.0154298	-0.00143623	0.05	0.0257686	0.363703	19.8333	0.555534	0.00475001	0.113391	1
f__Lactobacillaceae	25-Hydroxy vitamin D3 (ng/mL)	metabolite	5.06753	-0.0734797	0.0745145	-0.00104738	0.05	0.224375	0.414745	24.6667	0.545082	4.31894	-0.121217	0.0139313	-0.00196679	0.08	0.0257686	0.363703	18.1667	0.55168	0.00391133	0.113391	1
o__Burkholderiales	Homocysteine (μmol/L)	metabolite	4.84401	0.120766	0.00330418	0	0	0.127385	0.029163	53	0.157182	1.64194	0.0871595	0.0775679	0.00694681	0.45	0.0358303	0.376433	25.6667	0.73589	0.00327015	0.194574	1
f__Actinomycetaceae	Homocysteine (μmol/L)	metabolite	1.69794	-0.0954972	0.0203406	0	0	0.127385	0.096027	83.3333	0.353103	2.94016	-0.0939282	0.0570892	-5.54939e-06	0.01	0.0358303	0.322949	21.6667	0.67378	0.00299768	0.194574	1
c__Betaproteobacteria	Leucine (μmol/L)	metabolite	7.17259	0.114884	0.0052081	0.00448711	0.21	0.0544449	0.211449	9	0.195491	2.24903	0.105528	0.0324483	0.00111462	0.09	0.0862248	0.594886	19	0.610027	0.000709002	0.0843713	1
o__Burkholderiales	Leucine (μmol/L)	metabolite	5.45914	0.0745496	0.0703761	0.00788815	0.34	0.0544449	0.746467	10.8333	0.538236	2.18441	0.157502	0.00135839	0	0	0.0862248	0.056034	27.6667	0.251228	0.00257292	0.153088	1
p__Bacteroidetes	17α-hydroxyprogesterone (ng/mL)	metabolite	1.60763	-0.165459	5.38306e-05	-0.0218712	0.4	0.0280249	0.003398	28.3333	0.0232806	1.74106	-0.0714784	0.148029	0.00624163	0.15	-0.00880549	0.626276	47.6667	0.813626	0.0109642	0.144971	1
f__Prevotellaceae	17α-hydroxyprogesterone (ng/mL)	metabolite	1.85859	-0.15292	0.000192637	-0.000608198	0.02	0.0280249	0.005686	63.5	0.0516582	1.4312	-0.0788516	0.110447	0.000475777	0.03	-0.00880549	0.626276	68.1667	0.770467	0.0061206	0.144971	1
c__Bacteroidia	17α-hydroxyprogesterone (ng/mL)	metabolite	1.98947	-0.164286	6.08957e-05	0	0	0.0280249	0.003398	78.6667	0.0252387	1.87159	-0.0716184	0.147235	0.00012073	0.01	-0.00880549	0.626276	71.3333	0.81344	0.010848	0.144971	1
g__Prevotella	17α-hydroxyprogesterone (ng/mL)	metabolite	1.70716	-0.15274	0.000196059	0	0	0.0280249	0.005686	84	0.0516582	1.71359	-0.0788516	0.110447	0.00078427	0.04	-0.00880549	0.626276	58.3333	0.770467	0.00612098	0.144971	1
o__Bacteroidales	17α-hydroxyprogesterone (ng/mL)	metabolite	1.44323	-0.164286	6.08957e-05	0	0	0.0280249	0.003398	85.6667	0.0252387	2.06799	-0.0716184	0.147235	1.60568e-07	0.01	-0.00880549	0.626276	72.1667	0.81344	0.010848	0.144971	1
g__Ureaplasma	17α-hydroxyprogesterone (ng/mL)	metabolite	2.77338	-0.0712253	0.0838838	-0.00632799	0.19	0.0280249	0.326399	38.8333	0.566073	3.13117	-0.0800358	0.105182	-0.00270662	0.09	-0.00880549	0.626276	37.6667	0.765	0.0178729	0.175434	1
s__Prevotella_bivia	17α-hydroxyprogesterone (ng/mL)	metabolite	1.4904	-0.0857686	0.0372756	-0.0400624	0.86	0.0280249	0.284242	33.8333	0.430978	3.07689	-0.120484	0.0145231	-0.013934	0.45	-0.00880549	0.307323	15.8333	0.553267	0.00134155	0.0532149	1
s__Prevotella_bivia_t__Prevotella_bivia_unclassified	17α-hydroxyprogesterone (ng/mL)	metabolite	1.5405	-0.0857686	0.0372756	-0.00591773	0.77	0.0280249	0.284242	37.8333	0.430978	2.45046	-0.120484	0.0145231	-0.00209237	0.37	-0.00880549	0.307323	26.5	0.553267	0.00134155	0.0532149	1
g__Anaerococcus	17α-hydroxyprogesterone (ng/mL)	metabolite	0.649692	-0.125067	0.00233926	-0.0103139	0.51	0.0280249	0.050387	46.6667	0.138917	1.55831	-0.101383	0.0399381	-0.0263878	0.53	-0.00880549	0.375769	30.5	0.631941	0.000893688	0.0532149	1
s__Ureaplasma_parvum	17α-hydroxyprogesterone (ng/mL)	metabolite	2.56165	-0.0801943	0.0515445	-0.00238694	0.09	0.0280249	0.28468	49.1667	0.484559	1.87186	-0.072152	0.144236	0	0	-0.00880549	0.626276	76	0.81344	0.019165	0.175434	1
s__Ureaplasma_parvum_t__Ureaplasma_parvum_unclassified	17α-hydroxyprogesterone (ng/mL)	metabolite	2.60246	-0.0801943	0.0515445	-0.000155103	0.07	0.0280249	0.28468	61.8333	0.484559	1.41854	-0.072152	0.144236	0	0	-0.00880549	0.626276	85	0.81344	0.019165	0.175434	1
s__Ureaplasma_unclassified	17α-hydroxyprogesterone (ng/mL)	metabolite	2.10948	-0.0705021	0.0870831	-0.01199	0.5	0.0280249	0.326399	38.8333	0.575081	3.48293	-0.100853	0.040993	-0.0419423	0.92	-0.00880549	0.375769	11	0.631941	0.00820174	0.144971	1
s__Ureaplasma_parvum	Alanine (μmol/L)	metabolite	5.23937	0.140176	0.000638942	0.00163122	0.04	0.116579	0.032426	20.3333	0.0702272	1.49585	0.0799354	0.10562	0.00177947	0.06	-0.00625226	0.903217	24.6667	0.765133	0.00564551	0.134363	1
s__Ureaplasma_parvum_t__Ureaplasma_parvum_unclassified	Alanine (μmol/L)	metabolite	4.49137	0.140176	0.000638942	0	0	0.116579	0.032426	51.6667	0.0702272	1.21091	0.0799354	0.10562	5.90165e-06	0.04	-0.00625226	0.903217	34.6667	0.765133	0.00564551	0.134363	1
g__Ureaplasma	Alanine (μmol/L)	metabolite	4.89425	0.144005	0.000450209	0	0	0.116579	0.032426	49	0.0609283	1.36692	0.0771814	0.118223	0.000841637	0.04	-0.00625226	0.903217	29.1667	0.786548	0.00704168	0.13966	1
g__Propionibacteriaceae_unclassified	Alanine (μmol/L)	metabolite	1.07339	0.105298	0.0104864	0.00223396	0.1	0.116579	0.206235	43.6667	0.274856	0.285046	0.0933246	0.0587115	0.00606269	0.26	-0.00625226	0.903217	42.8333	0.676802	0.00239417	0.0949689	1
s__Lactobacillus_iners	Alanine (μmol/L)	metabolite	1.04079	0.104389	0.0111753	0.0186778	0.53	0.116579	0.206235	32.5	0.283605	2.53046	0.109729	0.0261156	0.0160618	0.38	-0.00625226	0.903217	9.33333	0.590982	0.000695306	0.0827414	1
s__Lactobacillus_iners_t__Lactobacillus_iners_unclassified	Alanine (μmol/L)	metabolite	0.609118	0.0872388	0.0341268	0.0189346	0.48	0.116579	0.532903	45.3333	0.425506	2.17304	0.105354	0.0327365	0.0121392	0.34	-0.00625226	0.903217	13.5	0.610027	0.00223535	0.0949689	1
s__Ureaplasma_unclassified	Serine (μmol/L)	metabolite	3.33879	0.111456	0.00672913	0.00298287	0.16	0.0466107	0.262808	10	0.223488	3.61915	0.124379	0.0116135	0	0	0.0389521	0.239528	17.3333	0.515713	0.000168226	0.00480655	1
p__Tenericutes	Serine (μmol/L)	metabolite	3.29204	0.105539	0.0103099	0.000252818	0.02	0.0466107	0.262808	19.3333	0.27311	3.69458	0.128742	0.00897658	0	0	0.0389521	0.211715	15.3333	0.469569	0.000185985	0.00480655	1
c__Mollicutes	Serine (μmol/L)	metabolite	3.07512	0.105539	0.0103099	9.92399e-18	0.01	0.0466107	0.262808	29.8333	0.27311	3.42044	0.128742	0.00897658	0	0	0.0389521	0.211715	17	0.469569	0.000185985	0.00480655	1
g__Ureaplasma	Serine (μmol/L)	metabolite	4.41809	0.104215	0.0113122	0.00364732	0.09	0.0466107	0.262808	7.83333	0.285054	3.60468	0.144865	0.00324567	0.00235682	0.07	0.0389521	0.178512	9.16667	0.357258	0.000105965	0.00480655	1
f__Mycoplasmataceae	Serine (μmol/L)	metabolite	3.45627	0.102166	0.0130339	2.83569e-19	0.01	0.0466107	0.262808	28	0.298356	3.36784	0.128733	0.00898184	0	0	0.0389521	0.211715	18	0.469569	0.000242347	0.00480655	1
o__Mycoplasmatales	Serine (μmol/L)	metabolite	3.23749	0.102166	0.0130339	4.52828e-06	0.01	0.0466107	0.262808	27.3333	0.298356	3.6498	0.128733	0.00898184	0	0	0.0389521	0.211715	16.3333	0.469569	0.000242347	0.00480655	1
s__Ureaplasma_parvum	Serine (μmol/L)	metabolite	2.71278	0.0890286	0.0306023	0	0	0.0466107	0.262808	41.3333	0.410798	3.81673	0.170563	0.00051506	0.00714954	0.14	0.0389521	0.042492	6	0.146923	0.000484146	0.00720167	1
s__Ureaplasma_parvum_t__Ureaplasma_parvum_unclassified	Serine (μmol/L)	metabolite	2.30174	0.0890286	0.0306023	0	0	0.0466107	0.262808	46	0.410798	4.10414	0.170563	0.00051506	1.41973e-05	0.08	0.0389521	0.042492	8.83333	0.146923	0.000484146	0.00720167	1
s__Lactobacillus_crispatus	Testosterone (ng/mL)	metabolite	2.62899	0.138404	0.00074917	0.0180823	0.59	0.0758576	0.025347	17	0.0716538	3.19288	0.136367	0.00562099	0	0	0.106583	0.099135	20.3333	0.436979	2.02895e-05	0.00135844	1
s__Lactobacillus_crispatus_t__Lactobacillus_crispatus_unclassified	Testosterone (ng/mL)	metabolite	1.80807	0.138404	0.00074917	8.13576e-06	0.24	0.0758576	0.025347	33.5	0.0716538	4.64185	0.135304	0.00600819	0	0	0.106583	0.099135	16.3333	0.447424	2.28309e-05	0.00135844	1
f__Lactobacillaceae	Testosterone (ng/mL)	metabolite	4.71355	0.0799912	0.0521406	9.13023e-05	0.02	0.0758576	0.352175	16	0.48676	7.04265	0.183854	0.000178295	0.00507478	0.25	0.106583	0.014891	2	0.0690399	0.00136864	0.038754	1
c__Bacilli	Testosterone (ng/mL)	metabolite	5.04808	0.0760687	0.0648254	0.0002637	0.01	0.0758576	0.365543	18.5	0.526501	5.34316	0.162086	0.00097438	0	0	0.106583	0.031997	13	0.210241	0.00216481	0.0429354	1
g__Lactobacillus	Testosterone (ng/mL)	metabolite	5.0522	0.0799912	0.0521406	9.07528e-09	0.01	0.0758576	0.352175	17.6667	0.48676	6.97149	0.183705	0.000180496	4.47793e-06	0.06	0.106583	0.014891	7	0.0690399	0.00136875	0.038754	1
o__Lactobacillales	Testosterone (ng/mL)	metabolite	4.00351	0.0786118	0.0563424	0	0	0.0758576	0.352175	25.3333	0.497503	5.62819	0.166074	0.000724605	0	0	0.106583	0.02989	12.3333	0.187617	0.00162832	0.038754	1
p__Firmicutes	Testosterone (ng/mL)	metabolite	4.46552	0.0694225	0.0920419	0	0	0.0758576	0.504987	25.6667	0.578953	6.07318	0.166387	0.000707755	0	0	0.106583	0.02989	11.6667	0.187617	0.00430125	0.0731212	1
f__Lactobacillaceae	Aldosterone (ng/mL)	metabolite	3.77939	0.0823486	0.0455655	0.000576609	0.02	0.052709	0.318958	44.1667	0.468465	4.28467	0.0882414	0.0739426	0.000285495	0.03	0.00572589	0.386156	18.6667	0.721486	0.00714109	0.108126	1
g__Lactobacillus	Aldosterone (ng/mL)	metabolite	4.46007	0.0823486	0.0455655	0	0	0.052709	0.318958	61.3333	0.468465	4.02213	0.0879191	0.075008	0	0	0.00572589	0.386156	28.3333	0.725764	0.00726898	0.108126	1
s__Ureaplasma_parvum	Arginine (μmol/L)	metabolite	4.55799	0.0997	0.0154096	0.00253349	0.12	0.00810056	0.577075	10.1667	0.316592	1.33566	0.0950689	0.0541246	9.60205e-05	0.01	0.0915155	0.853414	43.8333	0.66894	0.0024175	0.0641873	1
s__Ureaplasma_parvum_t__Ureaplasma_parvum_unclassified	Arginine (μmol/L)	metabolite	4.78555	0.0997	0.0154096	3.53637e-06	0.08	0.00810056	0.577075	21.5	0.316592	0.688823	0.0950689	0.0541246	0	0	0.0915155	0.853414	65.3333	0.66894	0.0024175	0.0641873	1
s__Ureaplasma_unclassified	Arginine (μmol/L)	metabolite	4.59392	0.0948182	0.0212545	0.00220714	0.11	0.00810056	0.577075	11.1667	0.355325	2.05837	0.123603	0.0121479	0.00789396	0.25	0.0915155	0.853414	11.3333	0.524229	0.000557859	0.0641873	1
g__Ureaplasma	Arginine (μmol/L)	metabolite	4.14067	0.0843271	0.040599	0.00115262	0.03	0.00810056	0.577075	22.1667	0.448709	3.52087	0.118661	0.0160921	0.00642914	0.2	0.0915155	0.853414	7.66667	0.55577	0.00160694	0.0641873	1
o__Mycoplasmatales	Arginine (μmol/L)	metabolite	3.99232	0.0865836	0.0355008	1.58689e-06	0.02	0.00810056	0.577075	33.8333	0.429333	3.13684	0.0906057	0.0664993	0	0	0.0915155	0.853414	44.6667	0.697276	0.00520201	0.0641873	1
f__Mycoplasmataceae	Arginine (μmol/L)	metabolite	3.9267	0.0865836	0.0355008	2.55756e-05	0.01	0.00810056	0.577075	35.1667	0.429333	2.69441	0.0906057	0.0664993	0	0	0.0915155	0.853414	46	0.697276	0.00520201	0.0641873	1
p__Tenericutes	Arginine (μmol/L)	metabolite	3.59618	0.0856873	0.0374566	0.000253498	0.02	0.00810056	0.577075	29.6667	0.430978	2.42435	0.0906361	0.0664077	0	0	0.0915155	0.853414	46.6667	0.697276	0.00539389	0.0641873	1
c__Mollicutes	Arginine (μmol/L)	metabolite	3.4355	0.0856873	0.0374566	2.908e-19	0.01	0.00810056	0.577075	43	0.430978	3.06463	0.0906361	0.0664077	0	0	0.0915155	0.853414	44.3333	0.697276	0.00539389	0.0641873	1
c__Betaproteobacteria	Carnosine (μmol/L)	metabolite	3.64901	-0.100413	0.0146864	-0.00530362	0.45	0.0696061	0.187525	14	0.311127	0.10673	-0.139365	0.00464636	0	0	0.181817	0.090794	41.3333	0.436862	0.000186877	0.0222384	1
s__Ureaplasma_parvum_t__Ureaplasma_parvum_unclassified	Carnosine (μmol/L)	metabolite	2.70326	-0.0839285	0.0415609	0	0	0.0696061	0.317205	44.6667	0.452824	1.2288	-0.126237	0.0104169	0	0	0.181817	0.122771	19	0.494249	0.00135085	0.0535837	1
s__Ureaplasma_parvum	Carnosine (μmol/L)	metabolite	2.6508	-0.0839285	0.0415609	0	0	0.0696061	0.317205	45.3333	0.452824	-0.00416224	-0.126237	0.0104169	0	0	0.181817	0.122771	45	0.494249	0.00135085	0.0535837	1
o__Burkholderiales	Carnosine (μmol/L)	metabolite	2.96008	-0.0720632	0.0802959	0	0	0.0696061	0.440542	47.6667	0.556874	1.39223	-0.261271	7.68928e-08	0	0	0.181817	5e-06	11.3333	9.95466e-05	0.00322372	0.0959057	1
p__Firmicutes	Corticosterone (ng/mL)	metabolite	3.93385	0.092678	0.024372	0.00749658	0.31	-0.020092	0.192589	17.6667	0.379981	4.65635	0.0975045	0.0482216	7.98066e-05	0.01	0.0705499	0.486938	42.8333	0.660681	0.00263491	0.0735754	1
o__Lactobacillales	Corticosterone (ng/mL)	metabolite	3.74343	0.092229	0.0250741	0.000250464	0.1	-0.020092	0.192589	43.8333	0.384234	4.8453	0.0976637	0.0478553	0	0	0.0705499	0.486938	53	0.660681	0.00265935	0.0735754	1
c__Bacilli	Corticosterone (ng/mL)	metabolite	3.82425	0.0902039	0.0284615	0.00238783	0.11	-0.020092	0.192589	33.8333	0.401569	4.63601	0.0966746	0.0501694	0	0	0.0705499	0.486938	54.3333	0.660681	0.0030914	0.0735754	1
g__Lactobacillus	Corticosterone (ng/mL)	metabolite	3.82741	0.0911281	0.0268696	0.000126639	0.12	-0.020092	0.192589	45.8333	0.390975	5.53384	0.118398	0.0163306	0.000153989	0.21	0.0705499	0.299394	22.3333	0.55577	0.00093313	0.0555213	1
f__Lactobacillaceae	Corticosterone (ng/mL)	metabolite	4.63188	0.0911281	0.0268696	0.00610468	0.25	-0.020092	0.192589	19	0.390975	5.27832	0.118749	0.0160135	0.0110951	0.44	0.0705499	0.299394	7.33333	0.55577	0.000919483	0.0555213	1
s__Lactobacillus_iners	Corticosterone (ng/mL)	metabolite	2.73323	0.0907152	0.027571	0.00063529	0.03	-0.020092	0.192589	53.1667	0.396027	6.47455	0.0867376	0.0790202	0.00639002	0.27	0.0705499	0.566884	13.5	0.736542	0.00568084	0.11267	1
o__Pseudomonadales	Phosphoserine (μmol/L)	metabolite	0.61033	0.0820364	0.0463941	0	0	0.209418	0.254541	94.6667	0.468771	3.06403	0.114971	0.0197287	0.000166758	0.02	0.158916	0.191484	26.3333	0.585495	0.00218611	0.0867158	1
c__Bacilli	Vitamin B1 (ng/mL)	metabolite	3.75091	-0.116122	0.0047403	-0.00054328	0.02	0.106336	0.239375	7	0.18648	6.03231	-0.11224	0.0228622	0	0	0.113496	0.333956	53	0.590152	0.000380949	0.0180789	1
o__Lactobacillales	Vitamin B1 (ng/mL)	metabolite	3.89961	-0.116788	0.00450452	-2.46759e-07	0.01	0.106336	0.239375	7.66667	0.184389	6.73059	-0.11833	0.0163923	-0.00493055	0.19	0.113496	0.333956	10.6667	0.55577	0.000218339	0.0180789	1
f__Lactobacillaceae	Vitamin B1 (ng/mL)	metabolite	2.94874	-0.11532	0.00503875	-0.00210634	0.11	0.106336	0.239375	7.66667	0.192248	6.1391	-0.103228	0.0364407	-0.000286198	0.02	0.113496	0.334441	41.1667	0.618244	0.000860274	0.0205177	1
g__Lactobacillus	Vitamin B1 (ng/mL)	metabolite	2.87573	-0.11532	0.00503875	-5.50604e-06	0.01	0.106336	0.239375	12.6667	0.192248	5.48617	-0.103204	0.0364845	-0.000155801	0.01	0.113496	0.334441	47.6667	0.618362	0.000862089	0.0205177	1
p__Firmicutes	Vitamin B1 (ng/mL)	metabolite	3.78778	-0.113236	0.00589594	-0.00152204	0.09	0.106336	0.239375	5.66667	0.204701	6.03828	-0.111098	0.0242958	-0.00129089	0.06	0.113496	0.333956	26.6667	0.590982	0.000455769	0.0180789	1
p__Viruses_noname	Vitamin B1 (ng/mL)	metabolite	3.46207	0.0710544	0.0846311	0.000756346	0.06	0.106336	0.687204	14.5	0.56765	4.20223	0.109494	0.0264385	-0.000275685	0.01	0.113496	0.333956	47.8333	0.590982	0.00616822	0.066729	1
c__Viruses_noname	Vitamin B1 (ng/mL)	metabolite	2.67936	0.0710544	0.0846311	8.44708e-18	0.02	0.106336	0.687204	21.8333	0.56765	3.99452	0.109494	0.0264385	0	0	0.113496	0.333956	61	0.590982	0.00616822	0.066729	1
g__Finegoldia	Vitamin B1 (ng/mL)	metabolite	2.71876	-0.0897528	0.0292674	0	0	0.106336	0.519237	17.3333	0.404057	-0.364993	-0.0969512	0.049513	-0.000587191	0.01	0.113496	0.351762	82	0.660681	0.00310318	0.0412077	1
s__Finegoldia_magna_t__Finegoldia_magna_unclassified	Vitamin B1 (ng/mL)	metabolite	2.44541	-0.0897528	0.0292674	0	0	0.106336	0.519237	22	0.404057	-1.36768	-0.0969512	0.049513	-1.61759e-05	0.01	0.113496	0.351762	105	0.660681	0.00310318	0.0412077	1
o__Viruses_noname	Vitamin B1 (ng/mL)	metabolite	2.81598	0.0780024	0.0582862	5.50578e-05	0.01	0.106336	0.687204	16.8333	0.504401	4.40611	0.114119	0.0206638	0.000134753	0.04	0.113496	0.333956	41.6667	0.58616	0.00311655	0.0412077	1
s__Finegoldia_magna	Vitamin B1 (ng/mL)	metabolite	1.84331	-0.0897528	0.0292674	0	0	0.106336	0.519237	34	0.404057	-0.726416	-0.0969512	0.049513	-3.50807e-05	0.01	0.113496	0.351762	99.8333	0.660681	0.00310318	0.0412077	1
g__Viruses_noname	Vitamin B1 (ng/mL)	metabolite	1.04473	0.0766951	0.062644	0	0	0.106336	0.687204	54	0.519267	5.58232	0.0864316	0.0800875	0.00217931	0.74	0.113496	0.385479	20.5	0.736542	0.0101861	0.0865822	1
f__Viruses_noname	Vitamin B1 (ng/mL)	metabolite	0.619622	0.0766951	0.062644	0	0	0.106336	0.687204	61.6667	0.519267	6.21104	0.0864316	0.0800875	0.0664133	0.86	0.113496	0.385479	11.1667	0.736542	0.0101861	0.0865822	1
s__Streptococcus_anginosus_t__Streptococcus_anginosus_unclassified	Arsenic (As) (μg/L)	metabolite	0.730439	0.0658573	0.115003	0	0	0.201564	0.343477	74.3333	0.627397	1.71175	0.0894428	0.0845116	0	0	0.076513	0.376876	57.6667	0.747065	0.0199029	0.124655	1
s__Streptococcus_anginosus	Arsenic (As) (μg/L)	metabolite	0.698492	0.0658573	0.115003	0	0	0.201564	0.343477	75.6667	0.627397	1.58209	0.0894428	0.0845116	6.53356e-05	0.01	0.076513	0.376876	49.3333	0.747065	0.0199029	0.124655	1
f__Siphoviridae	Arsenic (As) (μg/L)	metabolite	-0.173934	-0.0892808	0.0324661	0	0	0.201564	0.199715	84.6667	0.417092	-0.361017	-0.057674	0.266544	0	0	0.076513	0.628283	104	0.874793	0.0447036	0.197027	1
g__Porphyromonas	Arsenic (As) (μg/L)	metabolite	0.830015	-0.0705607	0.0912318	0	0	0.201564	0.343477	69	0.578051	-1.18216	-0.0841442	0.104692	-1.3198e-06	0.01	0.076513	0.431856	93.1667	0.764413	0.0191931	0.124655	1
o__Caudovirales	Arsenic (As) (μg/L)	metabolite	0.255254	-0.0803757	0.0542817	0	0	0.201564	0.289979	78	0.492871	0.744314	-0.0882477	0.0887651	0	0	0.076513	0.385427	78	0.752367	0.0102312	0.0854875	1
f__Porphyromonadaceae	Arsenic (As) (μg/L)	metabolite	0.116313	-0.0627079	0.133465	0	0	0.201564	0.347352	93	0.658748	-0.837899	-0.0841442	0.104692	-1.93183e-05	0.01	0.076513	0.431856	89.1667	0.764413	0.0283595	0.153399	1
g__Lactobacillus	25-hydroxy vitamin D (ng/mL)	metabolite	5.01414	-0.0727857	0.0773032	-1.55506e-05	0.07	0.187456	0.424123	38	0.551406	3.96829	-0.113567	0.0212899	-0.000161022	0.07	0.0654476	0.558646	28.6667	0.58616	0.0048603	0.161291	1
p__Firmicutes	25-hydroxy vitamin D (ng/mL)	metabolite	6.17986	-0.0732068	0.0756011	-0.0155601	0.52	0.187456	0.424123	13.3333	0.547111	5.83368	-0.106995	0.0301015	-0.000309635	0.02	0.0654476	0.558646	31.5	0.597942	0.00558652	0.161291	1
c__Bacilli	25-hydroxy vitamin D (ng/mL)	metabolite	5.90643	-0.0707559	0.0859495	-0.00103657	0.04	0.187456	0.425476	28	0.572058	5.07737	-0.106758	0.0304716	-3.17955e-05	0.01	0.0654476	0.558646	41.6667	0.600512	0.00677694	0.161291	1
f__Lactobacillaceae	25-hydroxy vitamin D (ng/mL)	metabolite	5.11109	-0.0727857	0.0773032	-0.0018677	0.09	0.187456	0.424123	23.6667	0.551406	4.40909	-0.113215	0.0216977	-0.00158279	0.07	0.0654476	0.558646	19.8333	0.58616	0.00490059	0.161291	1
o__Lactobacillales	25-hydroxy vitamin D (ng/mL)	metabolite	5.06191	-0.0698435	0.0900822	0	0	0.187456	0.425476	53.6667	0.577281	5.69123	-0.110779	0.02471	-0.000910755	0.04	0.0654476	0.558646	23.8333	0.590982	0.00658862	0.161291	1
s__Ureaplasma_parvum	25-hydroxy vitamin D (ng/mL)	metabolite	2.06034	-0.0948668	0.0211879	0	0	0.187456	0.28724	59.3333	0.355251	1.72529	-0.076004	0.123958	-0.00888387	0.15	0.0654476	0.70606	32.1667	0.787529	0.0105336	0.179071	1
s__Ureaplasma_parvum_t__Ureaplasma_parvum_unclassified	25-hydroxy vitamin D (ng/mL)	metabolite	1.89666	-0.0948668	0.0211879	0	0	0.187456	0.28724	61.6667	0.355251	2.22114	-0.076004	0.123958	-0.000140708	0.07	0.0654476	0.70606	44.6667	0.787529	0.0105336	0.179071	1
g__Peptoniphilus	Testosterone level	metabolite	1.99116	-0.119687	0.00359699	-0.00304982	0.06	0.0782753	0.121698	33.5	0.167193	NA	-0.106024	0.0316383	0	0	-0.0385434	0.782759	55.6667	0.604659	0.000620762	0.0380915	1
s__Peptoniphilus_harei_t__GCF_000183565	Testosterone level	metabolite	1.40749	-0.110515	0.0072112	-1.74744e-05	0.21	0.0782753	0.133079	44.3333	0.230409	NA	-0.103134	0.0366132	0	0	-0.0385434	0.782759	58.6667	0.619297	0.00096029	0.0380915	1
s__Peptoniphilus_harei	Testosterone level	metabolite	1.24064	-0.110515	0.0072112	-0.00731839	0.27	0.0782753	0.133079	44.3333	0.230409	NA	-0.103134	0.0366132	0	0	-0.0385434	0.782759	58.3333	0.619297	0.00096029	0.0380915	1
o__Burkholderiales	Progesterone level	metabolite	4.88947	0.0769435	0.0617958	0	0	0.0824144	0.217493	48	0.516765	2.5938	0.0921563	0.0619603	0.00254416	0.05	-0.0162975	0.745417	25.5	0.679472	0.00765777	0.0759725	1
s__Torque_teno_virus_t__PRJNA70005	Progesterone level	metabolite	2.89257	0.076333	0.0638974	-1.5585e-07	0.02	0.0824144	0.217493	55.8333	0.522902	3.15847	0.0724635	0.142508	2.31264e-08	0.01	-0.0162975	0.745417	32.1667	0.81209	0.0213015	0.133415	1
g__Anelloviridae_noname	Progesterone level	metabolite	2.16406	0.076333	0.0638974	-0.000229254	0.02	0.0824144	0.217493	59.3333	0.522902	3.22569	0.0724635	0.142508	3.60155e-05	0.01	-0.0162975	0.745417	30.1667	0.81209	0.0213015	0.133415	1
s__Torque_teno_virus	Progesterone level	metabolite	2.1245	0.076333	0.0638974	-4.2348e-05	0.02	0.0824144	0.217493	62.1667	0.522902	3.43564	0.0724635	0.142508	9.93631e-08	0.01	-0.0162975	0.745417	29.3333	0.81209	0.0213015	0.133415	1
s__Peptoniphilus_harei_t__GCF_000183565	Estradiol level	metabolite	2.21862	-0.125446	0.00226802	-1.36764e-05	0.28	0.052329	0.222432	32.1667	0.137561	0.77759	-0.0855979	0.0830541	-0.000113527	0.24	-0.0221876	0.470071	44	0.746052	0.00363993	0.159642	1
s__Peptoniphilus_harei	Estradiol level	metabolite	2.01033	-0.125446	0.00226802	-0.0214468	0.48	0.052329	0.222432	28.6667	0.137561	1.38263	-0.0855979	0.0830541	-0.0138893	0.41	-0.0221876	0.470071	23.5	0.746052	0.00363993	0.159642	1
s__Atopobium_vaginae_t__Atopobium_vaginae_unclassified	Estradiol level	metabolite	3.25455	-0.0742465	0.0715291	0	0	0.052329	0.414869	41.6667	0.541476	2.31407	-0.0849787	0.0853142	0	0	-0.0221876	0.470071	50.6667	0.750961	0.0122999	0.182961	1
g__Atopobium	Estradiol level	metabolite	2.55248	-0.0769727	0.0616968	0	0	0.052329	0.386925	47.6667	0.516765	1.88023	-0.089152	0.0709993	0	0	-0.0221876	0.470071	52	0.708274	0.00880413	0.159642	1
o__Coriobacteriales	Estradiol level	metabolite	2.90989	-0.0766209	0.0628992	0	0	0.052329	0.386925	43.3333	0.520118	2.574	-0.0950178	0.0542545	0	0	-0.0221876	0.470071	45.6667	0.66894	0.00686249	0.159642	1
f__Coriobacteriaceae	Estradiol level	metabolite	2.76781	-0.0766209	0.0628992	0	0	0.052329	0.386925	44.6667	0.520118	2.54903	-0.0950178	0.0542545	0	0	-0.0221876	0.470071	46.3333	0.66894	0.00686249	0.159642	1
g__Finegoldia	γ-hydroxylysine (μmol/L)	metabolite	1.85356	0.0886363	0.0313469	0.014991	0.45	0.0994873	0.339561	32.5	0.413791	1.74322	0.0930917	0.0593476	7.20151e-10	0.01	-0.0378282	0.510119	20.1667	0.676802	0.00411275	0.163139	1
s__Finegoldia_magna	γ-hydroxylysine (μmol/L)	metabolite	1.7834	0.0886363	0.0313469	0.000127377	0.28	0.0994873	0.339561	54.3333	0.413791	1.38292	0.0930917	0.0593476	2.05865e-10	0.01	-0.0378282	0.510119	26	0.676802	0.00411275	0.163139	1
s__Finegoldia_magna_t__Finegoldia_magna_unclassified	γ-hydroxylysine (μmol/L)	metabolite	1.75255	0.0886363	0.0313469	3.88549e-06	0.15	0.0994873	0.339561	66.3333	0.413791	0.694167	0.0930917	0.0593476	1.06941e-05	0.01	-0.0378282	0.510119	39.3333	0.676802	0.00411275	0.163139	1
c__Bacilli	Vitamin A (ng/mL)	metabolite	2.8872	-0.078967	0.0552342	-0.000786728	0.04	0.0149317	0.542193	25.3333	0.495708	4.95946	-0.096279	0.0511207	-0.00166759	0.07	0.0966364	0.351455	46.3333	0.663912	0.00565568	0.180781	1
o__Lactobacillales	Vitamin A (ng/mL)	metabolite	2.80931	-0.0789844	0.0551806	-0.00100326	0.05	0.0149317	0.542193	24	0.495708	5.3261	-0.0947029	0.0550616	-0.000212601	0.02	0.0966364	0.363406	58.1667	0.672893	0.00607667	0.180781	1
g__Lactobacillus	Vitamin A (ng/mL)	metabolite	3.5432	-0.079825	0.0526325	-4.79426e-06	0.06	0.0149317	0.542193	29.5	0.48881	4.81538	-0.106832	0.0303556	-2.66594e-05	0.05	0.0966364	0.351455	56.1667	0.59893	0.00344351	0.180781	1
f__Lactobacillaceae	Vitamin A (ng/mL)	metabolite	3.2765	-0.079825	0.0526325	-0.00129012	0.09	0.0149317	0.542193	18.1667	0.48881	4.80634	-0.106884	0.0302736	-0.00192814	0.06	0.0966364	0.351455	42.1667	0.59893	0.00343671	0.180781	1
o__Clostridiales	Corticosterone level	metabolite	2.94298	-0.154059	0.000172236	-1.80242e-16	0.04	0.0738815	0.017482	26.8333	0.0496588	0.844201	-0.073481	0.136972	0	0	0.0811045	0.521679	61.3333	0.80464	0.00940421	0.128575	1
c__Clostridia	Corticosterone level	metabolite	2.497	-0.154059	0.000172236	-0.00337993	0.07	0.0738815	0.017482	27.8333	0.0496588	0.752405	-0.073481	0.136972	0	0	0.0811045	0.521679	62.6667	0.80464	0.00940421	0.128575	1
s__Peptoniphilus_harei	Corticosterone level	metabolite	2.30235	-0.145924	0.000376517	-0.00942819	0.31	0.0738815	0.019108	28.6667	0.0591802	NA	-0.080782	0.101967	0	0	0.0811045	0.521679	67.6667	0.762276	0.00523715	0.117515	1
f__Actinomycetaceae	Corticosterone level	metabolite	2.19139	-0.0858883	0.0370104	-0.000329739	0.03	0.0738815	0.292603	42.1667	0.430978	1.43363	-0.105169	0.0330465	-0.00289985	0.24	0.0811045	0.521679	30	0.610027	0.00245398	0.117515	1
s__Dialister_micraerophilus_t__Dialister_micraerophilus_unclassified	Corticosterone level	metabolite	3.14292	-0.0934448	0.0232123	0	0	0.0738815	0.239644	32.6667	0.371808	1.93792	-0.0668129	0.176409	-2.10251e-08	0.01	0.0811045	0.586439	51.8333	0.832533	0.0199244	0.150548	1
s__Dialister_micraerophilus	Corticosterone level	metabolite	3.01348	-0.0934448	0.0232123	0	0	0.0738815	0.239644	34.3333	0.371808	2.19418	-0.0668129	0.176409	-4.65686e-09	0.01	0.0811045	0.586439	50	0.832533	0.0199244	0.150548	1
s__Peptoniphilus_harei_t__GCF_000183565	Corticosterone level	metabolite	1.65054	-0.145924	0.000376517	-4.41293e-06	0.21	0.0738815	0.019108	41.5	0.0591802	NA	-0.080782	0.101967	0	0	0.0811045	0.521679	68	0.762276	0.00523715	0.117515	1
g__Dialister	Corticosterone level	metabolite	3.24709	-0.0888244	0.0309879	0	0	0.0738815	0.285934	32.6667	0.412881	NA	-0.0668129	0.176409	-4.06898e-06	0.01	0.0811045	0.586439	73.1667	0.832533	0.0215068	0.150548	1
f__Clostridiales_Family_XI_Incertae_Sedis	Corticosterone level	metabolite	3.01385	-0.135826	0.000941171	-0.000163851	0.01	0.0738815	0.023882	26.6667	0.0835878	1.76478	-0.0624862	0.20617	0	0	0.0811045	0.618509	57.6667	0.847748	0.0214474	0.150548	1
o__Actinomycetales	Corticosterone level	metabolite	5.95597	-0.0898606	0.029073	0	0	0.0738815	0.281039	20.3333	0.404057	3.76092	-0.131598	0.00755323	-0.00125009	0.07	0.0811045	0.521679	16.6667	0.469569	0.000670742	0.0798182	1
o__Selenomonadales	Corticosterone level	metabolite	3.65856	-0.0838305	0.0418004	-4.12246e-17	0.04	0.0738815	0.292603	29	0.452824	1.01525	-0.0762244	0.122868	0	0	0.0811045	0.521679	58	0.787529	0.0135579	0.128575	1
c__Negativicutes	Corticosterone level	metabolite	3.15469	-0.0838305	0.0418004	-0.000913881	0.09	0.0738815	0.292603	26.5	0.452824	1.47172	-0.0762244	0.122868	0	0	0.0811045	0.521679	54.6667	0.787529	0.0135579	0.128575	1
g__Peptoniphilus	Corticosterone level	metabolite	1.56317	-0.129986	0.00155577	-0.00250784	0.05	0.0738815	0.035091	43.1667	0.108598	NA	-0.0814244	0.0992627	0	0	0.0811045	0.521679	67	0.762276	0.00508218	0.117515	1
f__Veillonellaceae	Corticosterone level	metabolite	3.21117	-0.0838305	0.0418004	-1.30637e-05	0.08	0.0738815	0.292603	29	0.452824	1.74657	-0.0756335	0.125806	0	0	0.0811045	0.521679	52	0.787529	0.014046	0.128575	1
c__Gammaproteobacteria	Corticosterone level	metabolite	1.11204	-0.0726329	0.0779286	0	0	0.0738815	0.464198	68.6667	0.552499	0.907916	-0.0681742	0.167741	0	0	0.0811045	0.586439	62.6667	0.832533	0.0301767	0.199501	1
g__Ureaplasma	Threonine (μmol/L)	metabolite	3.32035	0.132573	0.00124828	0.00306766	0.17	-0.00434842	0.172036	4.66667	0.0924577	3.13232	0.132077	0.0073354	0.00265324	0.06	0.0132069	0.272055	10.3333	0.469569	3.68397e-05	0.00438393	1
c__Mollicutes	Threonine (μmol/L)	metabolite	3.66284	0.114271	0.0054549	0	0	-0.00434842	0.172036	13	0.199737	2.44093	0.111163	0.0242121	0	0	0.0132069	0.272927	32.3333	0.590982	0.000440067	0.00696679	1
p__Tenericutes	Threonine (μmol/L)	metabolite	3.4696	0.114271	0.0054549	0	0	-0.00434842	0.172036	13.3333	0.199737	3.04577	0.111163	0.0242121	0	0	0.0132069	0.272927	30.3333	0.590982	0.000440067	0.00696679	1
s__Ureaplasma_unclassified	Threonine (μmol/L)	metabolite	3.45681	0.125705	0.00222057	0.000971382	0.04	-0.00434842	0.172036	6.16667	0.136453	3.50921	0.120919	0.0141695	0.000408236	0.01	0.0132069	0.272055	17.8333	0.553267	0.000134316	0.00501358	1
o__Mycoplasmatales	Threonine (μmol/L)	metabolite	3.70833	0.112013	0.00645775	0	0	-0.00434842	0.172036	13	0.217739	3.03338	0.111213	0.024148	0	0	0.0132069	0.272927	30	0.590982	0.000468355	0.00696679	1
f__Mycoplasmataceae	Threonine (μmol/L)	metabolite	3.44255	0.112013	0.00645775	0	0	-0.00434842	0.172036	14.6667	0.217739	3.87599	0.111213	0.024148	0	0	0.0132069	0.272927	27	0.590982	0.000468355	0.00696679	1
s__Ureaplasma_parvum	Threonine (μmol/L)	metabolite	3.22266	0.111354	0.00677976	0	0	-0.00434842	0.172036	17.3333	0.22358	1.36884	0.12443	0.0115791	0.00824696	0.15	0.0132069	0.272055	21	0.515713	0.000168524	0.00501358	1
s__Ureaplasma_parvum_t__Ureaplasma_parvum_unclassified	Threonine (μmol/L)	metabolite	2.97887	0.111354	0.00677976	0	0	-0.00434842	0.172036	19.6667	0.22358	1.0007	0.12443	0.0115791	1.60893e-05	0.09	0.0132069	0.272055	35.8333	0.515713	0.000168524	0.00501358	1
f__Lactobacillaceae	Dehydroepiandrosterone (ng/mL)	metabolite	4.57121	0.0955538	0.020266	0.0081027	0.33	0.0821758	0.146928	10.3333	0.352115	6.42588	0.151866	0.00201946	0.00787334	0.31	0.161427	0.062287	11	0.307824	0.000248321	0.0148136	1
g__Lactobacillus	Dehydroepiandrosterone (ng/mL)	metabolite	4.44048	0.0955538	0.020266	9.59651e-06	0.15	0.0821758	0.146928	19.1667	0.352115	6.279	0.15166	0.0020485	0.000127809	0.11	0.161427	0.062287	31.8333	0.307824	0.000248968	0.0148136	1
o__Lactobacillales	Dehydroepiandrosterone (ng/mL)	metabolite	4.05202	0.0910824	0.0269465	0.000155461	0.03	0.0821758	0.182338	20.5	0.390975	5.85292	0.135135	0.00607194	0.00044339	0.01	0.161427	0.089987	40.3333	0.45018	0.000545108	0.0170804	1
s__Lactobacillus_crispatus_t__Lactobacillus_crispatus_unclassified	Dehydroepiandrosterone (ng/mL)	metabolite	1.67289	0.0750591	0.0684726	8.39588e-05	0.12	0.0821758	0.277999	50.1667	0.531485	3.18408	0.106311	0.031177	4.5014e-06	0.01	0.161427	0.235913	60.5	0.602994	0.00496502	0.0473306	1
c__Bacilli	Dehydroepiandrosterone (ng/mL)	metabolite	3.51807	0.0886447	0.0313307	0.000682383	0.02	0.0821758	0.204456	22.1667	0.413791	6.14096	0.13393	0.00654454	0	0	0.161427	0.089987	54	0.4687	0.000717268	0.0170804	1
p__Firmicutes	Dehydroepiandrosterone (ng/mL)	metabolite	3.51498	0.0881815	0.0322295	8.45907e-05	0.01	0.0821758	0.204456	28.1667	0.41625	5.79465	0.136267	0.00565627	0.000511077	0.01	0.161427	0.089987	40	0.436979	0.000717664	0.0170804	1
s__Lactobacillus_crispatus	Dehydroepiandrosterone (ng/mL)	metabolite	0.840978	0.0750591	0.0684726	0.00550451	0.27	0.0821758	0.277999	55	0.531485	2.73235	0.106833	0.030354	0.00067363	0.07	0.161427	0.235913	41.1667	0.59893	0.00488336	0.0473306	1
p__Actinobacteria	Dehydroepiandrosterone (ng/mL)	metabolite	2.57195	-0.0825237	0.0451063	-0.000656792	0.05	0.0821758	0.228915	30.1667	0.467901	4.77924	-0.0941186	0.0565851	0	0	0.161427	0.315559	61.6667	0.672893	0.00517057	0.0473306	1
c__Actinobacteria	Dehydroepiandrosterone (ng/mL)	metabolite	2.51303	-0.0825237	0.0451063	-3.44296e-18	0.03	0.0821758	0.228915	40.6667	0.467901	4.00407	-0.0941186	0.0565851	0	0	0.161427	0.315559	63.3333	0.672893	0.00517057	0.0473306	1
s__Lactobacillus_iners	Dehydroepiandrosterone (ng/mL)	metabolite	3.32783	0.0683743	0.0970701	0	0	0.0821758	0.323036	47.3333	0.589293	2.59486	0.093821	0.0573744	0.000628704	0.04	0.161427	0.315559	49.3333	0.674784	0.0119265	0.101376	1
c__Saccharomycetes	Taurine (μmol/L)	metabolite	2.39612	-0.0898214	0.0291436	0	0	0.00686889	0.659394	46.6667	0.404057	1.94578	-0.0998324	0.043093	-6.54395e-17	0.11	0.0642561	0.380481	33.5	0.642779	0.00260906	0.0941835	1
p__Ascomycota	Taurine (μmol/L)	metabolite	1.38719	-0.0861303	0.0364788	-0.00310897	0.29	0.00686889	0.659394	31.6667	0.430978	0.736148	-0.0998324	0.043093	-0.00252656	0.2	0.0642561	0.380481	41.8333	0.642779	0.00316583	0.0941835	1
o__Saccharomycetales	Taurine (μmol/L)	metabolite	1.22638	-0.0898214	0.0291436	0	0	0.00686889	0.659394	61.3333	0.404057	0.787261	-0.0998324	0.043093	-8.70349e-06	0.06	0.0642561	0.380481	51.1667	0.642779	0.00260906	0.0941835	1
o__Burkholderiales	Valine (μmol/L)	metabolite	5.69635	0.0842903	0.040687	0.00400345	0.14	0.0691752	0.516217	9.33333	0.448934	1.193	0.122355	0.0130539	0	0	0.0230221	0.358983	36.3333	0.537269	0.00144405	0.120945	1
c__Betaproteobacteria	Valine (μmol/L)	metabolite	5.48037	0.0948332	0.0212339	0.000406743	0.02	0.0691752	0.331576	21.5	0.355325	1.71919	0.0830408	0.0927097	0	0	0.0230221	0.849839	32	0.755327	0.00649157	0.193124	1
p__Firmicutes	25-hydroxy vitamin D level	metabolite	3.20408	-0.0936855	0.0228583	-0.0216735	0.61	0.17465	0.253465	8	0.368213	1.93616	-0.104623	0.0339725	0	0	0.16102	0.400391	28	0.614472	0.00161487	0.0320283	1
f__Lactobacillaceae	25-hydroxy vitamin D level	metabolite	2.97061	-0.087338	0.0339229	-0.00352821	0.16	0.17465	0.259367	15.3333	0.425131	1.89637	-0.112714	0.0222897	0	0	0.16102	0.368324	26.3333	0.58616	0.00157993	0.0320283	1
s__Ureaplasma_unclassified	25-hydroxy vitamin D level	metabolite	1.95043	-0.0983747	0.0168371	-0.00358068	0.23	0.17465	0.253465	12.6667	0.329359	1.11245	-0.0734858	0.136946	0	0	0.16102	0.675769	38	0.80464	0.0118246	0.127921	1
c__Bacilli	25-hydroxy vitamin D level	metabolite	3.57085	-0.0913075	0.0265696	-0.00182761	0.07	0.17465	0.253465	17.6667	0.389596	2.7524	-0.107705	0.0290195	0	0	0.16102	0.368324	23.6667	0.591998	0.00154507	0.0320283	1
g__Lactobacillus	25-hydroxy vitamin D level	metabolite	2.45386	-0.087338	0.0339229	-4.20338e-05	0.1	0.17465	0.259367	31.5	0.425131	1.87099	-0.112964	0.021992	0	0	0.16102	0.368324	26.3333	0.58616	0.00156324	0.0320283	1
o__Lactobacillales	25-hydroxy vitamin D level	metabolite	3.32996	-0.0894662	0.0297897	0	0	0.17465	0.259367	52	0.406471	2.5357	-0.112523	0.0225195	-0.000345848	0.02	0.16102	0.368324	13.5	0.58616	0.00136812	0.0320283	1
s__Lactobacillus_iners	25-hydroxy vitamin D level	metabolite	0.981288	-0.0840668	0.041225	-0.000250676	0.01	0.17465	0.288575	55.8333	0.45236	5.01409	-0.197213	5.6844e-05	-0.00933679	0.22	0.16102	0.00469	2	0.0289904	0.000852094	0.0320283	1
f__Enterobacteriaceae	25-hydroxy vitamin D level	metabolite	1.39939	-0.075149	0.0681413	-6.15064e-05	0.02	0.17465	0.377845	51.8333	0.530568	0.286809	-0.0915417	0.0637277	0	0	0.16102	0.573271	50.3333	0.686339	0.00869472	0.114963	1
s__Lactobacillus_iners_t__Lactobacillus_iners_unclassified	25-hydroxy vitamin D level	metabolite	1.58155	-0.06878	0.0950989	-0.000238384	0.02	0.17465	0.421902	46.3333	0.587428	8.22942	-0.216978	9.0623e-06	-0.0362791	0.74	0.16102	0.001495	1	0.00610074	0.00452276	0.0768869	1
o__Enterobacteriales	25-hydroxy vitamin D level	metabolite	0.761368	-0.075149	0.0681413	-9.71825e-05	0.01	0.17465	0.377845	66.5	0.530568	1.16388	-0.0915417	0.0637277	0	0	0.16102	0.573271	34.3333	0.686339	0.00869472	0.114963	1
g__Escherichia	25-hydroxy vitamin D level	metabolite	0.649751	-0.0730691	0.0761544	0	0	0.17465	0.377845	85.3333	0.548884	0.846247	-0.0888243	0.0720473	0	0	0.16102	0.592867	39.3333	0.711726	0.0109819	0.127921	1
s__Lactobacillus_crispatus_t__Lactobacillus_crispatus_unclassified	11-deoxycorticosterone (ng/mL)	metabolite	4.09031	0.0693341	0.0924579	0.000183911	0.4	0.0887592	0.515344	15.5	0.579691	4.85224	0.15173	0.00203853	2.66106e-05	0.13	0.0321526	0.168179	20.8333	0.307824	0.00446479	0.106262	1
s__Lactobacillus_crispatus	11-deoxycorticosterone (ng/mL)	metabolite	3.73299	0.0693341	0.0924579	0.0224341	0.6	0.0887592	0.515344	15	0.579691	5.05508	0.15254	0.00192726	0.0491364	0.76	0.0321526	0.168179	1.66667	0.303127	0.00445428	0.106262	1
s__Prevotella_bivia_t__Prevotella_bivia_unclassified	11-deoxycorticosterone (ng/mL)	metabolite	1.06335	-0.0893122	0.0300734	0	0	0.0887592	0.458055	34	0.407657	2.61352	-0.0965479	0.0504723	-2.04375e-05	0.1	0.0321526	0.578043	33.5	0.661611	0.00324381	0.106262	1
g__Anaerococcus	11-deoxycorticosterone (ng/mL)	metabolite	0.000506375	-0.0866921	0.0352701	0	0	0.0887592	0.458055	58	0.428929	1.26094	-0.100407	0.0419009	-0.000835374	0.07	0.0321526	0.578043	40	0.634166	0.00297768	0.106262	1
s__Prevotella_bivia	11-deoxycorticosterone (ng/mL)	metabolite	0.339028	-0.0893122	0.0300734	0	0	0.0887592	0.458055	49.3333	0.407657	2.77666	-0.0965479	0.0504723	-0.00289604	0.15	0.0321526	0.578043	21.5	0.661611	0.00324381	0.106262	1
c__Alphaproteobacteria	Argininosuccinic acid (μmol/L)	metabolite	1.42898	0.0980355	0.0172206	0	0	-0.0629731	0.222446	68.6667	0.331078	2.4117	0.109642	0.0262346	0.000842965	0.03	0.0349106	0.309194	19.6667	0.590982	0.000944179	0.112357	1
s__Streptococcus_agalactiae	Vitamin E (ng/mL)	metabolite	1.34419	-0.0660303	0.109107	0	0	0.0832834	0.330579	60.6667	0.609371	2.46636	-0.110769	0.0247225	-0.000213852	0.04	0.0679429	0.579717	19	0.590982	0.00895521	0.118408	1
s__Streptococcus_agalactiae_t__Streptococcus_agalactiae_unclassified	Vitamin E (ng/mL)	metabolite	0.435934	-0.0660303	0.109107	0	0	0.0832834	0.330579	78	0.609371	2.10235	-0.110769	0.0247225	-3.11842e-06	0.04	0.0679429	0.579717	25.6667	0.590982	0.00895521	0.118408	1
c__Betaproteobacteria	β-alanine (μmol/L)	metabolite	3.69307	-0.105076	0.0106507	0	0	0.0518179	0.159783	15	0.276477	1.10701	-0.113543	0.0213181	-0.00424994	0.26	0.0830331	0.232782	40.8333	0.58616	0.000511	0.0437815	1
o__Burkholderiales	β-alanine (μmol/L)	metabolite	3.51569	-0.0932055	0.023569	0	0	0.0518179	0.227834	21	0.373611	1.79994	-0.109905	0.0258746	-0.000318533	0.02	0.0830331	0.232782	50.1667	0.590982	0.00122234	0.0437815	1
p__Proteobacteria	β-alanine (μmol/L)	metabolite	5.00124	-0.0808246	0.0497309	0	0	0.0518179	0.336512	15.6667	0.481588	2.14355	-0.149572	0.00236435	-0.00118792	0.05	0.0830331	0.195059	34.1667	0.315941	0.00135696	0.0437815	1
p__Ascomycota	Zinc (Zn) (mg/L)	metabolite	2.05736	-0.106373	0.00971919	-0.0041806	0.24	0.077196	0.844756	17.6667	0.26482	1.12645	-0.0942024	0.0563645	0	0	0.0661096	0.417289	56	0.672893	0.00218352	0.110764	1
o__Saccharomycetales	Zinc (Zn) (mg/L)	metabolite	1.06665	-0.0970598	0.0183666	0	0	0.077196	0.844756	49	0.341659	0.37054	-0.0942024	0.0563645	0	0	0.0661096	0.417289	69	0.672893	0.00279236	0.110764	1
c__Saccharomycetes	Zinc (Zn) (mg/L)	metabolite	0.749354	-0.0970598	0.0183666	0	0	0.077196	0.844756	54.3333	0.341659	1.5176	-0.0942024	0.0563645	0	0	0.0661096	0.417289	47.6667	0.672893	0.00279236	0.110764	1
c__Betaproteobacteria	Mercury (Hg) (μg/L)	metabolite	3.3904	-0.103997	0.0247655	-0.00128866	0.12	0.00830238	0.378302	9.66667	0.383547	1.11588	-0.12993	0.0127317	-0.00244557	0.08	0.0828544	0.210074	30	0.534715	0.000703022	0.0777486	1
o__Burkholderiales	Mercury (Hg) (μg/L)	metabolite	3.26976	-0.0968756	0.0365676	0	0	0.00830238	0.378302	24	0.430978	0.614297	-0.127453	0.0145538	-0.00334688	0.15	0.0828544	0.216542	38.3333	0.553267	0.0013067	0.0777486	1
p__Proteobacteria	Mercury (Hg) (μg/L)	metabolite	2.50603	-0.0931961	0.0443463	0	0	0.00830238	0.409196	28.3333	0.463111	2.73743	-0.0812722	0.120134	0	0	0.0828544	0.372891	49	0.787529	0.0135269	0.172324	1
g__Finegoldia	Mercury (Hg) (μg/L)	metabolite	2.03785	-0.113231	0.0144598	0	0	0.00830238	0.378302	25.3333	0.308541	1.36324	-0.0798437	0.126809	0	0	0.0828544	0.372891	58.6667	0.787529	0.00997849	0.172324	1
s__Finegoldia_magna	Mercury (Hg) (μg/L)	metabolite	1.78314	-0.113231	0.0144598	0	0	0.00830238	0.378302	28	0.308541	1.48235	-0.0798437	0.126809	0	0	0.0828544	0.372891	57.6667	0.787529	0.00997849	0.172324	1
s__Finegoldia_magna_t__Finegoldia_magna_unclassified	Mercury (Hg) (μg/L)	metabolite	1.62001	-0.113231	0.0144598	0	0	0.00830238	0.378302	32.3333	0.308541	1.9405	-0.0798437	0.126809	0	0	0.0828544	0.372891	53.6667	0.787529	0.00997849	0.172324	1
c__Gammaproteobacteria	Mercury (Hg) (μg/L)	metabolite	1.68833	-0.0725221	0.11796	8.33781e-05	0.01	0.00830238	0.802575	35.6667	0.630209	1.91909	-0.173611	0.00083788	-0.000502131	0.02	0.0828544	0.13825	24.5	0.20145	0.00705652	0.172324	1
f__Porphyromonadaceae	Mercury (Hg) (μg/L)	metabolite	0.0198325	-0.0659677	0.155093	0	0	0.00830238	0.823762	73.6667	0.686675	-0.137791	-0.105881	0.0426453	-0.000518051	0.02	0.0828544	0.270633	66	0.641468	0.0195502	0.172324	1
o__Pseudomonadales	Mercury (Hg) (μg/L)	metabolite	1.34533	-0.0619905	0.181588	0	0	0.00830238	0.823762	51.6667	0.723805	0.898122	-0.119669	0.0218502	-0.000933507	0.03	0.0828544	0.22533	40.6667	0.58616	0.0206935	0.172324	1
g__Pseudomonas	Mercury (Hg) (μg/L)	metabolite	1.61742	-0.0692296	0.135636	0	0	0.00830238	0.823762	43	0.663145	0.2467	-0.0976011	0.0617828	0	0	0.0828544	0.334891	73.6667	0.679167	0.0194872	0.172324	1
f__Pseudomonadaceae	Mercury (Hg) (μg/L)	metabolite	1.31052	-0.0692296	0.135636	0	0	0.00830238	0.823762	49.3333	0.663145	1.00849	-0.0976011	0.0617828	0	0	0.0828544	0.334891	58.3333	0.679167	0.0194872	0.172324	1
s__Lactobacillus_iners_t__Lactobacillus_iners_unclassified	Mercury (Hg) (μg/L)	metabolite	1.70526	-0.0612785	0.186665	0	0	0.00830238	0.823762	44.6667	0.728783	1.86471	-0.138078	0.00807618	-0.00763969	0.21	0.0828544	0.179853	15.3333	0.469569	0.0189621	0.172324	1
g__Porphyromonas	Mercury (Hg) (μg/L)	metabolite	0.794251	-0.0672784	0.147035	0	0	0.00830238	0.823762	56.6667	0.675583	0.522089	-0.105881	0.0426453	-1.76783e-07	0.01	0.0828544	0.270633	64.1667	0.641468	0.0179894	0.172324	1
f__Actinomycetaceae	Mercury (Hg) (μg/L)	metabolite	-0.165471	-0.0605522	0.191951	0	0	0.00830238	0.829064	81.6667	0.731826	1.02742	-0.113525	0.0296715	-0.0042707	0.25	0.0828544	0.242664	30.6667	0.594489	0.0245582	0.172324	1
f__Viruses_noname	17α-hydroxyprogesterone level	metabolite	4.47649	0.103567	0.0118336	8.75277e-05	0.02	-0.08182	0.301623	15	0.291795	1.899	0.0904717	0.066904	0.000594427	0.03	0.0148149	0.91993	32	0.698074	0.0030998	0.184438	1
g__Viruses_noname	17α-hydroxyprogesterone level	metabolite	4.58152	0.103567	0.0118336	0	0	-0.08182	0.301623	18.6667	0.291795	2.95184	0.0904717	0.066904	2.40519e-19	0.01	0.0148149	0.91993	27.5	0.698074	0.0030998	0.184438	1
o__Burkholderiales	Histidine (μmol/L)	metabolite	3.81841	-0.0806773	0.0501499	0	0	0.079522	0.852462	8.33333	0.481741	5.60323	-0.187716	0.000129143	-0.00158848	0.04	0.103563	0.005327	6.5	0.0517494	0.00126399	0.150415	1
s__Lactobacillus_crispatus_t__Lactobacillus_crispatus_unclassified	Testosterone (ng/mL)	metabolite	2.1549	0.118021	0.00409577	0	0	-0.016562	0.415721	16.6667	0.174672	3.56301	0.134899	0.00616196	0.00017251	0.01	0.184064	0.104948	33	0.453005	5.26105e-05	0.00314212	1
s__Lactobacillus_crispatus	Testosterone (ng/mL)	metabolite	2.07574	0.118021	0.00409577	0	0	-0.016562	0.415721	17.3333	0.174672	3.53155	0.134849	0.00618127	0	0	0.184064	0.104948	46.6667	0.453005	5.28088e-05	0.00314212	1
f__Anelloviridae	Glutamine level	metabolite	1.61167	0.0794163	0.0538588	0	0	-0.0405502	0.965891	40	0.491555	3.76953	0.125196	0.0110732	0.00334988	0.24	0.0833836	0.643906	11.1667	0.513394	0.00210808	0.145751	1
s__Torque_teno_virus_t__PRJNA70005	Glutamine level	metabolite	1.62726	0.0752509	0.0677672	0	0	-0.0405502	0.965891	40.3333	0.529859	3.47542	0.106284	0.0312197	1.15452e-09	0.04	0.0833836	0.643906	20.6667	0.602994	0.0048992	0.145751	1
s__Torque_teno_virus	Glutamine level	metabolite	1.55368	0.0752509	0.0677672	0	0	-0.0405502	0.965891	42.3333	0.529859	3.52146	0.106284	0.0312197	3.00979e-06	0.09	0.0833836	0.643906	19.3333	0.602994	0.0048992	0.145751	1
g__Anelloviridae_noname	Glutamine level	metabolite	0.946121	0.0752509	0.0677672	0	0	-0.0405502	0.965891	52	0.529859	3.35256	0.106284	0.0312197	0.00242568	0.18	0.0833836	0.643906	15.1667	0.602994	0.0048992	0.145751	1
s__Ureaplasma_unclassified	Threonine results	metabolite	2.97949	0.0753321	0.0674701	0	0	-0.0448356	0.759775	26.6667	0.529859	2.69988	0.105013	0.0333077	0	0	-0.0313863	0.735668	27.6667	0.610027	0.00507808	0.144962	1
o__Mycoplasmatales	Threonine results	metabolite	3.62751	0.0771384	0.0611371	0	0	-0.0448356	0.759775	20	0.515802	3.07459	0.092939	0.0597679	0	0	-0.0313863	0.735668	25	0.676802	0.007309	0.144962	1
f__Mycoplasmataceae	Threonine results	metabolite	2.96398	0.0771384	0.0611371	0	0	-0.0448356	0.759775	25.6667	0.515802	2.76851	0.092939	0.0597679	0	0	-0.0313863	0.735668	28	0.676802	0.007309	0.144962	1
g__Ureaplasma	Threonine results	metabolite	3.11081	0.0770576	0.0614095	8.30916e-05	0.02	-0.0448356	0.759775	20.1667	0.516765	3.25162	0.122694	0.0128023	0.00327755	0.1	-0.0313863	0.735668	11.6667	0.535975	0.0027537	0.144962	1
p__Tenericutes	Threonine results	metabolite	3.36698	0.0782825	0.0573859	1.72044e-05	0.01	-0.0448356	0.759775	17.3333	0.500207	3.23631	0.092939	0.0597679	1.00444e-05	0.01	-0.0313863	0.735668	20	0.676802	0.0068625	0.144962	1
c__Mollicutes	Threonine results	metabolite	3.28501	0.0782825	0.0573859	0	0	-0.0448356	0.759775	22.3333	0.500207	2.4608	0.092939	0.0597679	0	0	-0.0313863	0.735668	31.3333	0.676802	0.0068625	0.144962	1
f__Prevotellaceae	Comprehensive Score	PHY	4.21736	-0.139341	0.00132779	-0.00261672	0.09	0.0523412	0.088959	8.33333	0.222683	2.08747	-0.110834	0.0305447	-9.85184e-05	0.01	-0.0344372	0.404946	26.3333	0.529932	0.000507927	0.0124204	1
c__Bacteroidia	Comprehensive Score	PHY	4.40533	-0.135555	0.00179714	-0.000555614	0.04	0.0523412	0.088959	8.66667	0.222683	1.94344	-0.113387	0.0268911	-0.00177269	0.06	-0.0344372	0.404946	18.6667	0.511654	0.000411509	0.0124204	1
g__Prevotella	Comprehensive Score	PHY	4.08304	-0.139336	0.00132837	-0.000289895	0.03	0.0523412	0.088959	11.8333	0.222683	1.75841	-0.110834	0.0305447	0	0	-0.0344372	0.404946	40.3333	0.529932	0.000507945	0.0124204	1
o__Bacteroidales	Comprehensive Score	PHY	4.45109	-0.135555	0.00179714	-2.6081e-06	0.02	0.0523412	0.088959	13	0.222683	1.37034	-0.113387	0.0268911	-6.37901e-11	0.03	-0.0344372	0.404946	37.5	0.511654	0.000411509	0.0124204	1
p__Bacteroidetes	Comprehensive Score	PHY	3.46509	-0.123822	0.0043795	0	0	0.0523412	0.173428	24	0.294837	1.27618	-0.112634	0.0279273	-0.00105588	0.04	-0.0344372	0.404946	30.1667	0.520026	0.000521866	0.0124204	1
s__Prevotella_timonensis_t__GCF_000177055	Comprehensive Score	PHY	2.54834	-0.106663	0.0142017	-3.24937e-10	0.01	0.0523412	0.220119	27.6667	0.418799	1.77508	-0.105354	0.0398401	-5.5253e-05	0.2	-0.0344372	0.404946	25.6667	0.561599	0.00146026	0.0168014	1
c__Clostridia	Comprehensive Score	PHY	2.26795	-0.103175	0.0177164	-0.000981505	0.02	0.0523412	0.220119	24.6667	0.440448	0.553119	-0.105011	0.0404946	0	0	-0.0344372	0.404946	60.3333	0.56197	0.00169426	0.0168014	1
o__Clostridiales	Comprehensive Score	PHY	2.14013	-0.103175	0.0177164	-7.11495e-17	0.02	0.0523412	0.220119	31.5	0.440448	-0.0961024	-0.105011	0.0404946	0	0	-0.0344372	0.404946	70.3333	0.56197	0.00169426	0.0168014	1
s__Prevotella_timonensis	Comprehensive Score	PHY	1.91994	-0.106663	0.0142017	-1.52507e-05	0.01	0.0523412	0.220119	31.6667	0.418799	0.902378	-0.105354	0.0398401	-0.010934	0.42	-0.0344372	0.404946	30.3333	0.561599	0.00146026	0.0168014	1
g__Finegoldia	Comprehensive Score	PHY	0.982472	-0.0953264	0.0285075	-0.0157692	0.5	0.0523412	0.225177	37.3333	0.506039	2.3667	-0.0675804	0.188078	0	0	-0.0344372	0.645125	42.6667	0.849206	0.0234546	0.164182	1
f__Clostridiales_Family_XI_Incertae_Sedis	Comprehensive Score	PHY	1.80426	-0.103631	0.0172172	0	0	0.0523412	0.220119	37.6667	0.431911	2.03773	-0.117716	0.0215521	-0.000583967	0.02	-0.0344372	0.404946	20.6667	0.497889	0.000751533	0.0149054	1
s__Prevotella_buccalis_t__GCF_000177075	Comprehensive Score	PHY	0.924717	-0.0988531	0.0231073	-4.75136e-10	0.05	0.0523412	0.220119	47.3333	0.479632	1.90504	-0.0750833	0.143517	-7.04405e-07	0.01	-0.0344372	0.645125	38.3333	0.818491	0.0138819	0.117996	1
s__Prevotella_buccalis	Comprehensive Score	PHY	0.369659	-0.0988531	0.0231073	-0.00500677	0.08	0.0523412	0.220119	52.5	0.479632	1.58034	-0.0750833	0.143517	-0.000310829	0.02	-0.0344372	0.645125	37	0.818491	0.0138819	0.117996	1
s__Finegoldia_magna	Comprehensive Score	PHY	0.204658	-0.0953264	0.0285075	-1.0149e-05	0.22	0.0523412	0.225177	61.6667	0.506039	1.82783	-0.0675804	0.188078	0	0	-0.0344372	0.645125	48.3333	0.849206	0.0234546	0.164182	1
s__Finegoldia_magna_t__Finegoldia_magna_unclassified	Comprehensive Score	PHY	0.0269412	-0.0953264	0.0285075	-3.4431e-05	0.17	0.0523412	0.225177	64.8333	0.506039	2.33473	-0.0675804	0.188078	0	0	-0.0344372	0.645125	43.6667	0.849206	0.0234546	0.164182	1
s__Prevotella_disiens	Comprehensive Score	PHY	-0.259992	-0.094702	0.0295686	-0.0103177	0.38	0.0523412	0.225177	66.6667	0.506039	2.99783	-0.112309	0.0283858	-0.00590066	0.16	-0.0344372	0.404946	8.5	0.524046	0.00167936	0.0168014	1
s__Prevotella_disiens_t__Prevotella_disiens_unclassified	Comprehensive Score	PHY	-0.956089	-0.094702	0.0295686	-6.58053e-05	0.18	0.0523412	0.225177	78.3333	0.506039	3.36348	-0.113764	0.0263842	-0.00722437	0.25	-0.0344372	0.404946	4.66667	0.511654	0.00156536	0.0168014	1
f__Prevotellaceae	Choice reaction time score	PHY	3.03983	-0.144493	0.000869024	-0.00763517	0.36	0.04693	0.043017	16.3333	0.222683	3.48616	-0.0522887	0.306779	0	0	0.0879988	0.73344	57	0.906607	0.0473235	0.181661	1
p__Bacteroidetes	Choice reaction time score	PHY	3.45241	-0.119005	0.00618547	-0.00497509	0.15	0.04693	0.111338	19.1667	0.345717	3.22557	-0.0628373	0.219239	-0.000167707	0.01	0.0879988	0.711709	44.5	0.864163	0.0254081	0.131904	1
s__Lactobacillus_vaginalis_t__GCF_000159435	Choice reaction time score	PHY	1.84183	-0.110555	0.0110175	-0.00022574	0.35	0.04693	0.136342	39	0.385613	0.0321481	-0.0503106	0.325464	-4.9603e-06	0.04	0.0879988	0.73344	87.6667	0.906607	0.05661	0.192474	1
g__Prevotella	Choice reaction time score	PHY	3.30926	-0.1446	0.000861276	-0.00186784	0.14	0.04693	0.043017	19.6667	0.222683	3.23759	-0.0522887	0.306779	0	0	0.0879988	0.73344	58	0.906607	0.0473212	0.181661	1
g__Peptoniphilus	Choice reaction time score	PHY	1.48249	-0.113337	0.00914683	-0.00399722	0.12	0.04693	0.136342	41.8333	0.385613	3.22882	-0.15677	0.00206228	-0.00545084	0.21	0.0879988	0.110723	9.66667	0.184781	6.28221e-05	0.00459727	1
s__Prevotella_timonensis	Choice reaction time score	PHY	2.22884	-0.105654	0.0151497	0	0	0.04693	0.153194	59	0.422903	3.06761	-0.064022	0.210656	-0.000421374	0.02	0.0879988	0.710039	39.6667	0.849206	0.0254941	0.131904	1
o__Rhizobiales	Choice reaction time score	PHY	2.20111	-0.123686	0.00442336	-0.014549	0.26	0.04693	0.087583	23.3333	0.294837	0.745316	-0.0639252	0.211348	-1.59726e-05	0.01	0.0879988	0.710039	70.1667	0.849206	0.0232786	0.131904	1
s__Peptoniphilus_harei_t__GCF_000183565	Choice reaction time score	PHY	1.30209	-0.111452	0.0103807	-5.35913e-05	0.14	0.04693	0.136342	55.1667	0.385613	2.85001	-0.143489	0.00484414	-1.52712e-07	0.03	0.0879988	0.110723	34.3333	0.258354	0.000115898	0.00459727	1
s__Lactobacillus_vaginalis	Choice reaction time score	PHY	0.980012	-0.110555	0.0110175	-0.0144574	0.39	0.04693	0.136342	44	0.385613	0.735163	-0.0503106	0.325464	-0.00161828	0.06	0.0879988	0.73344	63.3333	0.906607	0.05661	0.192474	1
s__Prevotella_timonensis_t__GCF_000177055	Choice reaction time score	PHY	1.50323	-0.105654	0.0151497	0	0	0.04693	0.153194	70.6667	0.422903	2.93255	-0.064022	0.210656	-2.94898e-05	0.02	0.0879988	0.710039	44.3333	0.849206	0.0254941	0.131904	1
s__Finegoldia_magna_t__Finegoldia_magna_unclassified	Choice reaction time score	PHY	1.80579	-0.0900621	0.0385677	-1.59654e-05	0.15	0.04693	0.2246	54.5	0.51287	1.64857	-0.124664	0.0145057	-5.66505e-09	0.02	0.0879988	0.232091	44.5	0.410635	0.00140839	0.0237878	1
s__Peptoniphilus_harei	Choice reaction time score	PHY	0.829148	-0.111452	0.0103807	-0.00428176	0.22	0.04693	0.136342	50.3333	0.385613	3.55429	-0.143489	0.00484414	-0.00114017	0.04	0.0879988	0.110723	18	0.258354	0.000115898	0.00459727	1
g__Finegoldia	Choice reaction time score	PHY	1.16947	-0.0900621	0.0385677	-0.0205168	0.47	0.04693	0.2246	44.6667	0.51287	0.982144	-0.124664	0.0145057	-0.000729035	0.03	0.0879988	0.232091	44.3333	0.410635	0.00140839	0.0237878	1
c__Clostridia	Choice reaction time score	PHY	2.2538	-0.079333	0.0685332	0	0	0.04693	0.282699	68	0.587338	2.9229	-0.151649	0.00288949	-0.0481194	0.83	0.0879988	0.110723	11.3333	0.215217	0.0025506	0.0237878	1
s__Finegoldia_magna	Choice reaction time score	PHY	0.981925	-0.0900621	0.0385677	-0.000107691	0.24	0.04693	0.2246	62.6667	0.51287	0.306318	-0.124664	0.0145057	-1.95513e-07	0.02	0.0879988	0.232091	63.6667	0.410635	0.00140839	0.0237878	1
f__Clostridiales_Family_XI_Incertae_Sedis	Choice reaction time score	PHY	0.494413	-0.0958956	0.0275687	0	0	0.04693	0.19495	92.3333	0.506039	3.04201	-0.150073	0.00319905	-0.0127208	0.41	0.0879988	0.110723	11.6667	0.222574	0.000473326	0.0140815	1
o__Clostridiales	Choice reaction time score	PHY	1.55409	-0.079333	0.0685332	0	0	0.04693	0.282699	79.3333	0.587338	3.61333	-0.151649	0.00288949	-0.000176877	0.52	0.0879988	0.110723	14.1667	0.215217	0.0025506	0.0237878	1
s__Prevotella_buccalis_t__GCF_000177075	Choice reaction time score	PHY	1.77259	-0.0984299	0.0237047	-3.33213e-05	0.06	0.04693	0.173835	54.3333	0.479632	1.65789	-0.102575	0.0445591	-4.83536e-06	0.04	0.0879988	0.337897	42.5	0.580791	0.00232997	0.0237878	1
c__Negativicutes	Choice reaction time score	PHY	1.91252	-0.0741572	0.0886976	0	0	0.04693	0.302795	77	0.614674	3.14348	-0.113658	0.0259342	-0.000817161	0.03	0.0879988	0.337897	24.6667	0.511654	0.00657022	0.0521238	1
f__Veillonellaceae	Choice reaction time score	PHY	1.58573	-0.0741572	0.0886976	0	0	0.04693	0.302795	81.6667	0.614674	1.86071	-0.10532	0.0391266	0	0	0.0879988	0.337897	50	0.561599	0.00816951	0.0607607	1
g__Potyvirus	Choice reaction time score	PHY	0.630942	-0.0654603	0.133043	-0.0003293	0.02	0.04693	0.38508	86.6667	0.667826	1.22011	-0.0767614	0.133221	-9.80238e-05	0.1	0.0879988	0.592092	48.8333	0.818491	0.0354482	0.168733	1
o__Selenomonadales	Choice reaction time score	PHY	1.58623	-0.0741572	0.0886976	0	0	0.04693	0.302795	81.3333	0.614674	2.7256	-0.113658	0.0259342	-1.11054e-17	0.02	0.0879988	0.337897	38.6667	0.511654	0.00657022	0.0521238	1
c__Alphaproteobacteria	Choice reaction time score	PHY	1.4127	-0.0911815	0.0362074	0	0	0.04693	0.2246	76.3333	0.511163	0.594084	-0.064324	0.208507	-0.00107148	0.06	0.0879988	0.710039	58.5	0.849206	0.0299425	0.148465	1
g__Dialister	Choice reaction time score	PHY	0.0981888	-0.0636259	0.144282	-0.000332714	0.03	0.04693	0.38508	97.8333	0.667826	1.53295	-0.0989058	0.0527964	-0.00408491	0.26	0.0879988	0.337897	30	0.625025	0.01942	0.131904	1
s__Prevotella_buccalis	Choice reaction time score	PHY	0.209931	-0.0984299	0.0237047	-0.00481845	0.11	0.04693	0.173835	70.8333	0.479632	2.0275	-0.102575	0.0445591	-0.000781093	0.05	0.0879988	0.337897	31.5	0.580791	0.00232997	0.0237878	1
s__Prevotella_disiens	Choice reaction time score	PHY	-0.372522	-0.0986144	0.0234427	-0.0223471	0.57	0.04693	0.173835	68.3333	0.479632	0.283752	-0.101354	0.0471705	-0.00180611	0.07	0.0879988	0.337897	53.6667	0.595471	0.00249311	0.0237878	1
f__Potyviridae	Choice reaction time score	PHY	0.731083	-0.0642349	0.140474	0	0	0.04693	0.38508	99.6667	0.667826	0.778233	-0.0767614	0.133221	-0.00412042	0.11	0.0879988	0.592092	46.1667	0.818491	0.0374543	0.171425	1
s__Dasheen_mosaic_virus_t__PRJNA15388	Choice reaction time score	PHY	0.716605	-0.046616	0.284981	-0.000111376	0.04	0.04693	0.494967	101.5	0.742579	0.587921	-0.101179	0.047555	-1.26987e-05	0.12	0.0879988	0.337897	56	0.595471	0.0552901	0.192474	1
s__Prevotella_disiens_t__Prevotella_disiens_unclassified	Choice reaction time score	PHY	-0.761809	-0.0986144	0.0234427	-0.00150361	0.4	0.04693	0.173835	77.8333	0.479632	0.100051	-0.100688	0.0486499	0	0	0.0879988	0.337897	81.6667	0.602199	0.00259867	0.0237878	1
s__Dasheen_mosaic_virus	Choice reaction time score	PHY	0.58854	-0.046616	0.284981	-0.000432887	0.04	0.04693	0.494967	98.6667	0.742579	0.984507	-0.101179	0.047555	-0.0134111	0.17	0.0879988	0.337897	36	0.595471	0.0552901	0.192474	1
s__Dialister_micraerophilus	Choice reaction time score	PHY	0.465266	-0.059769	0.170264	0	0	0.04693	0.392002	112	0.673496	2.00463	-0.0989058	0.0527964	-1.67025e-05	0.13	0.0879988	0.337897	36.8333	0.625025	0.0248779	0.131904	1
g__Anaerococcus	Choice reaction time score	PHY	0.293965	-0.0849383	0.0511005	-0.000391346	0.01	0.04693	0.252947	88.8333	0.556583	1.29609	-0.0602964	0.238484	0	0	0.0879988	0.73344	69.6667	0.888139	0.0419296	0.181661	1
s__Dialister_micraerophilus_t__Dialister_micraerophilus_unclassified	Choice reaction time score	PHY	-0.238515	-0.059769	0.170264	0	0	0.04693	0.392002	124.667	0.673496	1.75926	-0.0989058	0.0527964	-0.000149159	0.14	0.0879988	0.337897	34.8333	0.625025	0.0248779	0.131904	1
g__Prevotella	Choice reaction time evaluation	PHY	3.30926	-0.1446	0.000861276	-0.00186784	0.14	0.04693	0.043017	19.6667	0.222683	3.23759	-0.0522887	0.306779	0	0	0.0879988	0.73344	58	0.906607	0.0473212	0.181661	1
p__Bacteroidetes	Choice reaction time evaluation	PHY	3.45241	-0.119005	0.00618547	-0.00497509	0.15	0.04693	0.111338	19.1667	0.345717	3.22557	-0.0628373	0.219239	-0.000167707	0.01	0.0879988	0.711709	44.5	0.864163	0.0254081	0.131904	1
f__Prevotellaceae	Choice reaction time evaluation	PHY	3.03983	-0.144493	0.000869024	-0.00763517	0.36	0.04693	0.043017	16.3333	0.222683	3.48616	-0.0522887	0.306779	0	0	0.0879988	0.73344	57	0.906607	0.0473235	0.181661	1
s__Peptoniphilus_harei_t__GCF_000183565	Choice reaction time evaluation	PHY	1.30209	-0.111452	0.0103807	-5.35913e-05	0.14	0.04693	0.136342	55.1667	0.385613	2.85001	-0.143489	0.00484414	-1.52712e-07	0.03	0.0879988	0.110723	34.3333	0.258354	0.000115898	0.00459727	1
s__Lactobacillus_vaginalis_t__GCF_000159435	Choice reaction time evaluation	PHY	1.84183	-0.110555	0.0110175	-0.00022574	0.35	0.04693	0.136342	39	0.385613	0.0321481	-0.0503106	0.325464	-4.9603e-06	0.04	0.0879988	0.73344	87.6667	0.906607	0.05661	0.192474	1
s__Prevotella_timonensis	Choice reaction time evaluation	PHY	2.22884	-0.105654	0.0151497	0	0	0.04693	0.153194	59	0.422903	3.06761	-0.064022	0.210656	-0.000421374	0.02	0.0879988	0.710039	39.6667	0.849206	0.0254941	0.131904	1
s__Peptoniphilus_harei	Choice reaction time evaluation	PHY	0.829148	-0.111452	0.0103807	-0.00428176	0.22	0.04693	0.136342	50.3333	0.385613	3.55429	-0.143489	0.00484414	-0.00114017	0.04	0.0879988	0.110723	18	0.258354	0.000115898	0.00459727	1
g__Peptoniphilus	Choice reaction time evaluation	PHY	1.48249	-0.113337	0.00914683	-0.00399722	0.12	0.04693	0.136342	41.8333	0.385613	3.22882	-0.15677	0.00206228	-0.00545084	0.21	0.0879988	0.110723	9.66667	0.184781	6.28221e-05	0.00459727	1
o__Rhizobiales	Choice reaction time evaluation	PHY	2.20111	-0.123686	0.00442336	-0.014549	0.26	0.04693	0.087583	23.3333	0.294837	0.745316	-0.0639252	0.211348	-1.59726e-05	0.01	0.0879988	0.710039	70.1667	0.849206	0.0232786	0.131904	1
s__Prevotella_timonensis_t__GCF_000177055	Choice reaction time evaluation	PHY	1.50323	-0.105654	0.0151497	0	0	0.04693	0.153194	70.6667	0.422903	2.93255	-0.064022	0.210656	-2.94898e-05	0.02	0.0879988	0.710039	44.3333	0.849206	0.0254941	0.131904	1
s__Finegoldia_magna_t__Finegoldia_magna_unclassified	Choice reaction time evaluation	PHY	1.80579	-0.0900621	0.0385677	-1.59654e-05	0.15	0.04693	0.2246	54.5	0.51287	1.64857	-0.124664	0.0145057	-5.66505e-09	0.02	0.0879988	0.232091	44.5	0.410635	0.00140839	0.0237878	1
s__Lactobacillus_vaginalis	Choice reaction time evaluation	PHY	0.980012	-0.110555	0.0110175	-0.0144574	0.39	0.04693	0.136342	44	0.385613	0.735163	-0.0503106	0.325464	-0.00161828	0.06	0.0879988	0.73344	63.3333	0.906607	0.05661	0.192474	1
c__Clostridia	Choice reaction time evaluation	PHY	2.2538	-0.079333	0.0685332	0	0	0.04693	0.282699	68	0.587338	2.9229	-0.151649	0.00288949	-0.0481194	0.83	0.0879988	0.110723	11.3333	0.215217	0.0025506	0.0237878	1
g__Finegoldia	Choice reaction time evaluation	PHY	1.16947	-0.0900621	0.0385677	-0.0205168	0.47	0.04693	0.2246	44.6667	0.51287	0.982144	-0.124664	0.0145057	-0.000729035	0.03	0.0879988	0.232091	44.3333	0.410635	0.00140839	0.0237878	1
o__Clostridiales	Choice reaction time evaluation	PHY	1.55409	-0.079333	0.0685332	0	0	0.04693	0.282699	79.3333	0.587338	3.61333	-0.151649	0.00288949	-0.000176877	0.52	0.0879988	0.110723	14.1667	0.215217	0.0025506	0.0237878	1
s__Finegoldia_magna	Choice reaction time evaluation	PHY	0.981925	-0.0900621	0.0385677	-0.000107691	0.24	0.04693	0.2246	62.6667	0.51287	0.306318	-0.124664	0.0145057	-1.95513e-07	0.02	0.0879988	0.232091	63.6667	0.410635	0.00140839	0.0237878	1
s__Prevotella_buccalis_t__GCF_000177075	Choice reaction time evaluation	PHY	1.77259	-0.0984299	0.0237047	-3.33213e-05	0.06	0.04693	0.173835	54.3333	0.479632	1.65789	-0.102575	0.0445591	-4.83536e-06	0.04	0.0879988	0.337897	42.5	0.580791	0.00232997	0.0237878	1
f__Veillonellaceae	Choice reaction time evaluation	PHY	1.58573	-0.0741572	0.0886976	0	0	0.04693	0.302795	81.6667	0.614674	1.86071	-0.10532	0.0391266	0	0	0.0879988	0.337897	50	0.561599	0.00816951	0.0607607	1
f__Clostridiales_Family_XI_Incertae_Sedis	Choice reaction time evaluation	PHY	0.494413	-0.0958956	0.0275687	0	0	0.04693	0.19495	92.3333	0.506039	3.04201	-0.150073	0.00319905	-0.0127208	0.41	0.0879988	0.110723	11.6667	0.222574	0.000473326	0.0140815	1
f__Potyviridae	Choice reaction time evaluation	PHY	0.731083	-0.0642349	0.140474	0	0	0.04693	0.38508	99.6667	0.667826	0.778233	-0.0767614	0.133221	-0.00412042	0.11	0.0879988	0.592092	46.1667	0.818491	0.0374543	0.171425	1
g__Potyvirus	Choice reaction time evaluation	PHY	0.630942	-0.0654603	0.133043	-0.0003293	0.02	0.04693	0.38508	86.6667	0.667826	1.22011	-0.0767614	0.133221	-9.80238e-05	0.1	0.0879988	0.592092	48.8333	0.818491	0.0354482	0.168733	1
c__Negativicutes	Choice reaction time evaluation	PHY	1.91252	-0.0741572	0.0886976	0	0	0.04693	0.302795	77	0.614674	3.14348	-0.113658	0.0259342	-0.000817161	0.03	0.0879988	0.337897	24.6667	0.511654	0.00657022	0.0521238	1
o__Selenomonadales	Choice reaction time evaluation	PHY	1.58623	-0.0741572	0.0886976	0	0	0.04693	0.302795	81.3333	0.614674	2.7256	-0.113658	0.0259342	-1.11054e-17	0.02	0.0879988	0.337897	38.6667	0.511654	0.00657022	0.0521238	1
s__Prevotella_buccalis	Choice reaction time evaluation	PHY	0.209931	-0.0984299	0.0237047	-0.00481845	0.11	0.04693	0.173835	70.8333	0.479632	2.0275	-0.102575	0.0445591	-0.000781093	0.05	0.0879988	0.337897	31.5	0.580791	0.00232997	0.0237878	1
c__Alphaproteobacteria	Choice reaction time evaluation	PHY	1.4127	-0.0911815	0.0362074	0	0	0.04693	0.2246	76.3333	0.511163	0.594084	-0.064324	0.208507	-0.00107148	0.06	0.0879988	0.710039	58.5	0.849206	0.0299425	0.148465	1
g__Anaerococcus	Choice reaction time evaluation	PHY	0.293965	-0.0849383	0.0511005	-0.000391346	0.01	0.04693	0.252947	88.8333	0.556583	1.29609	-0.0602964	0.238484	0	0	0.0879988	0.73344	69.6667	0.888139	0.0419296	0.181661	1
s__Dasheen_mosaic_virus_t__PRJNA15388	Choice reaction time evaluation	PHY	0.716605	-0.046616	0.284981	-0.000111376	0.04	0.04693	0.494967	101.5	0.742579	0.587921	-0.101179	0.047555	-1.26987e-05	0.12	0.0879988	0.337897	56	0.595471	0.0552901	0.192474	1
s__Prevotella_disiens	Choice reaction time evaluation	PHY	-0.372522	-0.0986144	0.0234427	-0.0223471	0.57	0.04693	0.173835	68.3333	0.479632	0.283752	-0.101354	0.0471705	-0.00180611	0.07	0.0879988	0.337897	53.6667	0.595471	0.00249311	0.0237878	1
g__Dialister	Choice reaction time evaluation	PHY	0.0981888	-0.0636259	0.144282	-0.000332714	0.03	0.04693	0.38508	97.8333	0.667826	1.53295	-0.0989058	0.0527964	-0.00408491	0.26	0.0879988	0.337897	30	0.625025	0.01942	0.131904	1
s__Prevotella_disiens_t__Prevotella_disiens_unclassified	Choice reaction time evaluation	PHY	-0.761809	-0.0986144	0.0234427	-0.00150361	0.4	0.04693	0.173835	77.8333	0.479632	0.100051	-0.100688	0.0486499	0	0	0.0879988	0.337897	81.6667	0.602199	0.00259867	0.0237878	1
s__Dasheen_mosaic_virus	Choice reaction time evaluation	PHY	0.58854	-0.046616	0.284981	-0.000432887	0.04	0.04693	0.494967	98.6667	0.742579	0.984507	-0.101179	0.047555	-0.0134111	0.17	0.0879988	0.337897	36	0.595471	0.0552901	0.192474	1
s__Dialister_micraerophilus	Choice reaction time evaluation	PHY	0.465266	-0.059769	0.170264	0	0	0.04693	0.392002	112	0.673496	2.00463	-0.0989058	0.0527964	-1.67025e-05	0.13	0.0879988	0.337897	36.8333	0.625025	0.0248779	0.131904	1
s__Dialister_micraerophilus_t__Dialister_micraerophilus_unclassified	Choice reaction time evaluation	PHY	-0.238515	-0.059769	0.170264	0	0	0.04693	0.392002	124.667	0.673496	1.75926	-0.0989058	0.0527964	-0.000149159	0.14	0.0879988	0.337897	34.8333	0.625025	0.0248779	0.131904	1
g__Anaerococcus	Vertical jump evaluation	PHY	2.75273	-0.107801	0.015993	-0.0075142	0.25	0.0279189	0.433589	12.1667	0.422903	-0.0999139	-0.0892557	0.0855887	0	0	0.0649325	0.2977	75	0.768119	0.00515942	0.0877101	1
f__Clostridiales_Family_XI_Incertae_Sedis	Vertical jump evaluation	PHY	2.20408	-0.07501	0.094179	-0.00114184	0.06	0.0279189	0.454246	31	0.622296	0.722656	-0.155139	0.00269687	-0.00134806	0.01	0.0649325	0.030821	43.6667	0.215217	0.00469247	0.0877101	1
c__Clostridia	Vertical jump evaluation	PHY	1.81058	-0.0607914	0.175155	-0.00195347	0.09	0.0279189	0.454246	47.5	0.680489	2.41859	-0.190277	0.000223052	-0.00270225	0.06	0.0649325	0.008922	14	0.0802987	0.0153787	0.0915031	1
o__Clostridiales	Vertical jump evaluation	PHY	1.28568	-0.0607914	0.175155	-2.07961e-16	0.06	0.0279189	0.454246	61.8333	0.680489	2.44126	-0.190277	0.000223052	-5.34983e-18	0.01	0.0649325	0.008922	24.5	0.0802987	0.0153787	0.0915031	1
s__Peptoniphilus_harei	Vertical jump evaluation	PHY	1.5486	-0.0659636	0.141177	0	0	0.0279189	0.454246	56.3333	0.667826	0.102287	-0.0733367	0.158066	0	0	0.0649325	0.414598	76.3333	0.838478	0.044773	0.166499	1
s__Prevotella_timonensis	Vertical jump evaluation	PHY	1.65353	-0.0613627	0.171127	0	0	0.0279189	0.454246	59.3333	0.673496	2.01668	-0.161474	0.00178143	-0.0151455	0.43	0.0649325	0.023752	15.3333	0.178954	0.0149487	0.0915031	1
o__Caudovirales	Vertical jump evaluation	PHY	2.39283	-0.0980728	0.0284829	0	0	0.0279189	0.433589	24.6667	0.506039	2.49484	-0.122097	0.0184819	-0.00216463	0.05	0.0649325	0.09857	22.3333	0.44855	0.00110285	0.0344276	1
g__Prevotella	Vertical jump evaluation	PHY	1.79868	-0.0624504	0.163651	0	0	0.0279189	0.454246	54.6667	0.667826	1.59382	-0.182338	0.000408323	0	0	0.0649325	0.009333	36.3333	0.0820609	0.0134577	0.0915031	1
f__Siphoviridae	Vertical jump evaluation	PHY	2.27985	-0.0862781	0.0540961	-0.000858053	0.01	0.0279189	0.433589	25.1667	0.561422	2.26952	-0.0985571	0.0575474	-0.000252784	0.02	0.0649325	0.236092	31.1667	0.646721	0.00623213	0.0915031	1
p__Bacteroidetes	Vertical jump evaluation	PHY	1.87805	-0.058224	0.194127	0	0	0.0279189	0.468746	57	0.69352	1.72114	-0.185695	0.000317166	0	0	0.0649325	0.009333	33	0.0820609	0.0189043	0.0978093	1
s__Prevotella_timonensis_t__GCF_000177055	Vertical jump evaluation	PHY	0.924149	-0.0613627	0.171127	0	0	0.0279189	0.454246	71	0.673496	1.97658	-0.161474	0.00178143	-4.31771e-06	0.2	0.0649325	0.023752	23.3333	0.178954	0.0149487	0.0915031	1
s__Peptoniphilus_harei_t__GCF_000183565	Vertical jump evaluation	PHY	0.714524	-0.0659636	0.141177	0	0	0.0279189	0.454246	71	0.667826	0.967218	-0.0733367	0.158066	0	0	0.0649325	0.414598	64	0.838478	0.044773	0.166499	1
g__Peptoniphilus	Vertical jump evaluation	PHY	1.30901	-0.0532072	0.235457	0	0	0.0279189	0.495792	70	0.710007	1.3673	-0.106993	0.0391523	-0.00589255	0.22	0.0649325	0.17363	33.1667	0.561599	0.0377051	0.160247	1
s__Prevotella_disiens	Vertical jump evaluation	PHY	1.06325	-0.0727766	0.104422	-0.00723073	0.3	0.0279189	0.454246	47.5	0.622296	1.39992	-0.112506	0.0300423	-0.000465214	0.04	0.0649325	0.14566	37.3333	0.529726	0.00904037	0.0915031	1
f__Prevotellaceae	Vertical jump evaluation	PHY	1.72659	-0.0623955	0.164022	0	0	0.0279189	0.454246	55.6667	0.667826	1.71599	-0.182338	0.000408323	0	0	0.0649325	0.009333	33.6667	0.0820609	0.0135187	0.0915031	1
g__Anelloviridae_noname	Vertical jump evaluation	PHY	0.82127	0.0776276	0.083214	0	0	0.0279189	0.433589	61.3333	0.607824	1.48872	0.0920562	0.0761776	0.000604089	0.05	0.0649325	0.27701	39	0.758266	0.0127028	0.0915031	1
s__Prevotella_disiens_t__Prevotella_disiens_unclassified	Vertical jump evaluation	PHY	0.916502	-0.0727766	0.104422	-0.000214578	0.26	0.0279189	0.454246	53	0.622296	0.62283	-0.11178	0.0311273	0	0	0.0649325	0.146482	60	0.535737	0.00918686	0.0915031	1
o__Bacteroidales	Vertical jump evaluation	PHY	2.17197	-0.0588971	0.189014	0	0	0.0279189	0.462034	52	0.686339	1.80536	-0.191564	0.000201763	0	0	0.0649325	0.008922	30.6667	0.0802987	0.0179012	0.0968295	1
s__Prevotella_buccalis_t__GCF_000177075	Vertical jump evaluation	PHY	0.187262	-0.0866202	0.053146	0	0	0.0279189	0.433589	67.3333	0.561422	2.7819	-0.176189	0.000641306	-1.08643e-05	0.32	0.0649325	0.011401	14.8333	0.102609	0.00144654	0.0344276	1
c__Bacteroidia	Vertical jump evaluation	PHY	1.78864	-0.0588971	0.189014	0	0	0.0279189	0.462034	59	0.686339	1.73019	-0.191564	0.000201763	-1.84282e-05	0.01	0.0649325	0.008922	26.5	0.0802987	0.0179012	0.0968295	1
s__Torque_teno_virus_t__PRJNA70005	Vertical jump evaluation	PHY	0.301704	0.0776276	0.083214	0	0	0.0279189	0.433589	71.6667	0.607824	0.94957	0.0920562	0.0761776	7.21822e-13	0.01	0.0649325	0.27701	55.5	0.758266	0.0127028	0.0915031	1
f__Anelloviridae	Vertical jump evaluation	PHY	0.69998	0.0826297	0.0651345	0	0	0.0279189	0.433589	61	0.582429	2.01323	0.0903323	0.0818658	0	0	0.0649325	0.291078	44	0.768119	0.0108045	0.0915031	1
s__Torque_teno_virus	Vertical jump evaluation	PHY	0.222992	0.0776276	0.083214	0	0	0.0279189	0.433589	73	0.607824	1.82371	0.0920562	0.0761776	7.81887e-07	0.02	0.0649325	0.27701	38.5	0.758266	0.0127028	0.0915031	1
s__Prevotella_buccalis	Vertical jump evaluation	PHY	-0.0666779	-0.0866202	0.053146	0	0	0.0279189	0.433589	71.6667	0.561422	4.17899	-0.176189	0.000641306	-0.0413256	0.87	0.0649325	0.011401	5.66667	0.102609	0.00144654	0.0344276	1
f__Porphyromonadaceae	Vertical jump evaluation	PHY	0.691351	-0.0888003	0.047413	0	0	0.0279189	0.433589	57	0.540912	0.437109	-0.146072	0.0047575	-0.000732514	0.06	0.0649325	0.044776	44.5	0.258354	0.00136088	0.0344276	1
g__Porphyromonas	Vertical jump evaluation	PHY	0.296396	-0.0888003	0.047413	0	0	0.0279189	0.433589	64.6667	0.540912	1.52672	-0.146072	0.0047575	-2.4723e-06	0.02	0.0649325	0.044776	35.3333	0.258354	0.00136088	0.0344276	1
f__Enterobacteriaceae	Vertical jump evaluation	PHY	0.777128	-0.100034	0.0254447	0	0	0.0279189	0.433589	51.3333	0.500319	1.2592	-0.0533492	0.304783	0	0	0.0649325	0.633315	64.6667	0.906607	0.0545251	0.190838	1
o__Enterobacteriales	Vertical jump evaluation	PHY	0.51052	-0.100034	0.0254447	0	0	0.0279189	0.433589	57	0.500319	1.49672	-0.0533492	0.304783	0	0	0.0649325	0.633315	61.3333	0.906607	0.0545251	0.190838	1
g__Siphoviridae_noname	Vertical jump evaluation	PHY	0.158125	-0.0676102	0.131494	0	0	0.0279189	0.454246	79	0.667826	2.62402	-0.0879248	0.0903782	-0.000336972	0.03	0.0649325	0.30767	31	0.768119	0.0246137	0.117161	1
f__Propionibacteriaceae	Vertical jump evaluation	PHY	0.246146	-0.0562834	0.209436	-0.00184512	0.07	0.0279189	0.477216	81.3333	0.703472	1.25738	-0.149465	0.00386084	-0.0031818	0.09	0.0649325	0.041182	30.8333	0.238269	0.0227478	0.112791	1
s__Streptococcus_anginosus	Vertical jump evaluation	PHY	0.402232	-0.0648933	0.147758	0	0	0.0279189	0.454246	78.3333	0.667826	1.24019	-0.0815956	0.116163	-0.000679469	0.05	0.0649325	0.364434	45.5	0.818491	0.0348271	0.153497	1
s__Streptococcus_anginosus_t__Streptococcus_anginosus_unclassified	Vertical jump evaluation	PHY	0.389601	-0.0648933	0.147758	0	0	0.0279189	0.454246	78.6667	0.667826	1.68316	-0.0815956	0.116163	-1.89984e-08	0.02	0.0649325	0.364434	43.8333	0.818491	0.0348271	0.153497	1
g__Dialister	Grip strength score	PHY	0.972508	-0.0942246	0.0304027	-0.000645763	0.04	0.0950087	0.593068	39.3333	0.506039	0.378376	-0.075391	0.14031	0	0	0.00968371	0.677273	65.6667	0.818491	0.0145714	0.187184	1
s__Dialister_micraerophilus_t__Dialister_micraerophilus_unclassified	Grip strength score	PHY	1.0421	-0.090771	0.0370583	0	0	0.0950087	0.593068	55.6667	0.511163	0.500578	-0.075391	0.14031	0	0	0.00968371	0.677273	62.6667	0.818491	0.0157297	0.187184	1
f__Prevotellaceae	Grip strength score	PHY	1.18558	-0.0810002	0.0629011	-1.91158e-06	0.01	0.0950087	0.593068	48.3333	0.582429	1.54656	-0.0987682	0.0531286	-1.72729e-05	0.01	0.00968371	0.661158	31.1667	0.625025	0.00673145	0.152012	1
p__Bacteroidetes	Grip strength score	PHY	1.41273	-0.0753454	0.0836908	-0.000281102	0.03	0.0950087	0.637338	37.6667	0.6097	1.33175	-0.103479	0.0427033	-0.00138106	0.09	0.00968371	0.661158	24	0.571141	0.00798774	0.152012	1
s__Dialister_micraerophilus	Grip strength score	PHY	0.910903	-0.090771	0.0370583	0	0	0.0950087	0.593068	59.6667	0.511163	-0.40342	-0.075391	0.14031	0	0	0.00968371	0.677273	78.3333	0.818491	0.0157297	0.187184	1
g__Prevotella	Grip strength score	PHY	1.43581	-0.0810082	0.0628753	0	0	0.0950087	0.593068	50	0.582429	2.96462	-0.0987682	0.0531286	-2.53759e-08	0.01	0.00968371	0.661158	27.8333	0.625025	0.00672846	0.152012	1
s__Prevotella_bivia	Grip strength score	PHY	1.26273	-0.0855729	0.0493839	-0.000913565	0.06	0.0950087	0.593068	33	0.54791	2.48159	-0.118202	0.0205116	-1.49344e-05	0.01	0.00968371	0.661158	23.5	0.481578	0.0024427	0.14534	1
c__Bacteroidia	Grip strength score	PHY	0.58634	-0.0706654	0.104815	0	0	0.0950087	0.650563	72.3333	0.622296	2.11205	-0.1115	0.0289153	-0.00185778	0.21	0.00968371	0.661158	13.3333	0.524656	0.00894186	0.152012	1
s__Prevotella_bivia_t__Prevotella_bivia_unclassified	Grip strength score	PHY	0.490089	-0.0855729	0.0493839	-2.01822e-09	0.05	0.0950087	0.593068	58.5	0.54791	3.22806	-0.118202	0.0205116	-5.85061e-07	0.01	0.00968371	0.661158	22.8333	0.481578	0.0024427	0.14534	1
o__Bacteroidales	Grip strength score	PHY	0.349555	-0.0706654	0.104815	0	0	0.0950087	0.650563	77.3333	0.622296	2.89728	-0.1115	0.0289153	-1.45293e-08	0.08	0.00968371	0.661158	22.3333	0.524656	0.00894186	0.152012	1
g__Prevotella	National physique comprehensive score	PHY	4.43243	-0.134267	0.00204874	-2.73545e-05	0.01	0.0825934	0.120791	9.66667	0.222683	2.28357	-0.106041	0.0377961	0	0	0.0816067	0.335966	60	0.561599	0.000793807	0.00944743	1
f__Prevotellaceae	National physique comprehensive score	PHY	4.29193	-0.134252	0.00205111	-0.000122754	0.01	0.0825934	0.120791	10.1667	0.222683	3.22626	-0.106041	0.0377961	-0.000169368	0.01	0.0816067	0.335966	43.3333	0.561599	0.000793901	0.00944743	1
o__Bacteroidales	National physique comprehensive score	PHY	3.80153	-0.129747	0.00289778	0	0	0.0825934	0.120791	17.3333	0.239648	3.2966	-0.112687	0.0272408	-1.32788e-05	0.01	0.0816067	0.335966	44	0.511654	0.000454168	0.00900766	1
c__Bacteroidia	National physique comprehensive score	PHY	3.7909	-0.129747	0.00289778	0	0	0.0825934	0.120791	17.6667	0.239648	3.93057	-0.112687	0.0272408	-0.00013999	0.01	0.0816067	0.335966	36.5	0.511654	0.000454168	0.00900766	1
p__Bacteroidetes	National physique comprehensive score	PHY	4.14166	-0.121844	0.00518075	0	0	0.0825934	0.146541	17.3333	0.32272	2.92658	-0.115836	0.0231975	-0.000438607	0.03	0.0816067	0.335966	34.6667	0.507781	0.000402662	0.00900766	1
s__Finegoldia_magna	National physique comprehensive score	PHY	1.83114	-0.112829	0.00967187	-6.17923e-06	0.15	0.0825934	0.155826	23.8333	0.385613	2.61315	-0.0830362	0.104232	0	0	0.0816067	0.479106	61.3333	0.808099	0.0064871	0.0454097	1
s__Prevotella_bivia	National physique comprehensive score	PHY	2.35077	-0.126621	0.00366034	-0.00184095	0.06	0.0825934	0.120791	13.8333	0.256872	1.04911	-0.0710235	0.164836	0	0	0.0816067	0.479106	83	0.839127	0.0141956	0.0824624	1
g__Finegoldia	National physique comprehensive score	PHY	1.49029	-0.112829	0.00967187	-0.0153821	0.43	0.0825934	0.155826	22.3333	0.385613	2.18384	-0.0830362	0.104232	0	0	0.0816067	0.479106	64	0.808099	0.0064871	0.0454097	1
s__Finegoldia_magna_t__Finegoldia_magna_unclassified	National physique comprehensive score	PHY	1.41747	-0.112829	0.00967187	-1.99248e-05	0.09	0.0825934	0.155826	30.5	0.385613	2.23959	-0.0830362	0.104232	0	0	0.0816067	0.479106	63.3333	0.808099	0.0064871	0.0454097	1
f__Clostridiales_Family_XI_Incertae_Sedis	National physique comprehensive score	PHY	2.24741	-0.118597	0.00651782	-7.18638e-06	0.01	0.0825934	0.155826	22.6667	0.34745	3.23202	-0.13284	0.00915562	-0.00125371	0.07	0.0816067	0.24898	25	0.372831	0.000122828	0.00900766	1
c__Clostridia	National physique comprehensive score	PHY	2.12167	-0.104276	0.0168439	-0.000131344	0.01	0.0825934	0.217976	24.3333	0.424466	1.28105	-0.132333	0.00942722	-0.00314586	0.13	0.0816067	0.24898	37.3333	0.372831	0.000345085	0.00900766	1
o__Clostridiales	National physique comprehensive score	PHY	2.43323	-0.104276	0.0168439	0	0	0.0825934	0.217976	26.6667	0.424466	1.37147	-0.132333	0.00942722	-2.48914e-07	0.05	0.0816067	0.24898	53.1667	0.372831	0.000345085	0.00900766	1
s__Prevotella_bivia_t__Prevotella_bivia_unclassified	National physique comprehensive score	PHY	1.42899	-0.126621	0.00366034	-1.77491e-05	0.04	0.0825934	0.120791	29.6667	0.256872	1.69587	-0.0710235	0.164836	0	0	0.0816067	0.479106	76.6667	0.839127	0.0141956	0.0824624	1
s__Prevotella_disiens	National physique comprehensive score	PHY	2.284	-0.101384	0.0201547	-0.010728	0.41	0.0825934	0.217976	15.3333	0.466592	2.88473	-0.122478	0.0163376	-0.00395825	0.13	0.0816067	0.290447	25	0.423064	0.000665846	0.00944743	1
s__Prevotella_disiens_t__Prevotella_disiens_unclassified	National physique comprehensive score	PHY	1.74632	-0.101384	0.0201547	-4.83741e-05	0.26	0.0825934	0.217976	25.6667	0.466592	2.7557	-0.123579	0.0153914	-0.0117655	0.43	0.0816067	0.290447	18.6667	0.415567	0.000631763	0.00944743	1
s__Prevotella_timonensis	National physique comprehensive score	PHY	1.88532	-0.0999343	0.0220178	0	0	0.0825934	0.217976	33.3333	0.479632	2.53448	-0.0960599	0.060027	-0.0171518	0.45	0.0816067	0.479106	22.5	0.65484	0.00336567	0.0286082	1
s__Prevotella_timonensis_t__GCF_000177055	National physique comprehensive score	PHY	1.5895	-0.0999343	0.0220178	0	0	0.0825934	0.217976	37.6667	0.479632	3.41357	-0.0960599	0.060027	-0.00204898	0.36	0.0816067	0.479106	20.8333	0.65484	0.00336567	0.0286082	1
s__Peptoniphilus_harei	National physique comprehensive score	PHY	1.44693	-0.0837693	0.0550864	0	0	0.0825934	0.311631	44.6667	0.561617	-0.126374	-0.0642651	0.208925	0	0	0.0816067	0.512889	108	0.849206	0.0348509	0.17036	1
s__Peptoniphilus_harei_t__GCF_000183565	National physique comprehensive score	PHY	0.857674	-0.0837693	0.0550864	0	0	0.0825934	0.311631	60	0.561617	0.0699257	-0.0642651	0.208925	0	0	0.0816067	0.512889	104	0.849206	0.0348509	0.17036	1
g__Peptoniphilus	National physique comprehensive score	PHY	0.945339	-0.0711197	0.103581	0	0	0.0825934	0.394405	64	0.622296	1.78102	-0.109169	0.0324615	-0.00653985	0.15	0.0816067	0.335966	33.8333	0.546168	0.00925379	0.0611779	1
s__Prevotella_buccalis	National physique comprehensive score	PHY	0.87699	-0.111988	0.010231	-0.000461998	0.01	0.0825934	0.155826	45.1667	0.385613	3.289	-0.106212	0.0374864	-0.0184827	0.44	0.0816067	0.335966	16.1667	0.561599	0.00113848	0.0112899	1
s__Prevotella_buccalis_t__GCF_000177075	National physique comprehensive score	PHY	0.462063	-0.111988	0.010231	0	0	0.0825934	0.155826	62	0.385613	3.25798	-0.106212	0.0374864	-2.07337e-06	0.17	0.0816067	0.335966	37.3333	0.561599	0.00113848	0.0112899	1
c__Actinobacteria	National physique comprehensive score	PHY	0.749752	-0.0656166	0.133226	0	0	0.0825934	0.428031	72.3333	0.667826	4.03141	-0.0679145	0.184164	-2.68032e-05	0.01	0.0816067	0.500594	53.8333	0.849206	0.0503685	0.199795	1
p__Actinobacteria	National physique comprehensive score	PHY	0.0476571	-0.0656166	0.133226	0	0	0.0825934	0.428031	86	0.667826	3.85678	-0.0679145	0.184164	-0.000194851	0.01	0.0816067	0.500594	51.6667	0.849206	0.0503685	0.199795	1
p__Bacteroidetes	Grip strength evaluation	PHY	1.41273	-0.0753454	0.0836908	-0.000281102	0.03	0.0950087	0.637338	37.6667	0.6097	1.33175	-0.103479	0.0427033	-0.00138106	0.09	0.00968371	0.661158	24	0.571141	0.00798774	0.152012	1
f__Prevotellaceae	Grip strength evaluation	PHY	1.18558	-0.0810002	0.0629011	-1.91158e-06	0.01	0.0950087	0.593068	48.3333	0.582429	1.54656	-0.0987682	0.0531286	-1.72729e-05	0.01	0.00968371	0.661158	31.1667	0.625025	0.00673145	0.152012	1
s__Dialister_micraerophilus_t__Dialister_micraerophilus_unclassified	Grip strength evaluation	PHY	1.0421	-0.090771	0.0370583	0	0	0.0950087	0.593068	55.6667	0.511163	0.500578	-0.075391	0.14031	0	0	0.00968371	0.677273	62.6667	0.818491	0.0157297	0.187184	1
g__Prevotella	Grip strength evaluation	PHY	1.43581	-0.0810082	0.0628753	0	0	0.0950087	0.593068	50	0.582429	2.96462	-0.0987682	0.0531286	-2.53759e-08	0.01	0.00968371	0.661158	27.8333	0.625025	0.00672846	0.152012	1
s__Dialister_micraerophilus	Grip strength evaluation	PHY	0.910903	-0.090771	0.0370583	0	0	0.0950087	0.593068	59.6667	0.511163	-0.40342	-0.075391	0.14031	0	0	0.00968371	0.677273	78.3333	0.818491	0.0157297	0.187184	1
g__Dialister	Grip strength evaluation	PHY	0.972508	-0.0942246	0.0304027	-0.000645763	0.04	0.0950087	0.593068	39.3333	0.506039	0.378376	-0.075391	0.14031	0	0	0.00968371	0.677273	65.6667	0.818491	0.0145714	0.187184	1
s__Prevotella_bivia	Grip strength evaluation	PHY	1.26273	-0.0855729	0.0493839	-0.000913565	0.06	0.0950087	0.593068	33	0.54791	2.48159	-0.118202	0.0205116	-1.49344e-05	0.01	0.00968371	0.661158	23.5	0.481578	0.0024427	0.14534	1
s__Prevotella_bivia_t__Prevotella_bivia_unclassified	Grip strength evaluation	PHY	0.490089	-0.0855729	0.0493839	-2.01822e-09	0.05	0.0950087	0.593068	58.5	0.54791	3.22806	-0.118202	0.0205116	-5.85061e-07	0.01	0.00968371	0.661158	22.8333	0.481578	0.0024427	0.14534	1
c__Bacteroidia	Grip strength evaluation	PHY	0.58634	-0.0706654	0.104815	0	0	0.0950087	0.650563	72.3333	0.622296	2.11205	-0.1115	0.0289153	-0.00185778	0.21	0.00968371	0.661158	13.3333	0.524656	0.00894186	0.152012	1
o__Bacteroidales	Grip strength evaluation	PHY	0.349555	-0.0706654	0.104815	0	0	0.0950087	0.650563	77.3333	0.622296	2.89728	-0.1115	0.0289153	-1.45293e-08	0.08	0.00968371	0.661158	22.3333	0.524656	0.00894186	0.152012	1
g__Anaerococcus	Vertical jump score	PHY	2.75273	-0.107801	0.015993	-0.0075142	0.25	0.0279189	0.433589	12.1667	0.422903	-0.0999139	-0.0892557	0.0855887	0	0	0.0649325	0.2977	75	0.768119	0.00515942	0.0877101	1
f__Clostridiales_Family_XI_Incertae_Sedis	Vertical jump score	PHY	2.20408	-0.07501	0.094179	-0.00114184	0.06	0.0279189	0.454246	31	0.622296	0.722656	-0.155139	0.00269687	-0.00134806	0.01	0.0649325	0.030821	43.6667	0.215217	0.00469247	0.0877101	1
c__Clostridia	Vertical jump score	PHY	1.81058	-0.0607914	0.175155	-0.00195347	0.09	0.0279189	0.454246	47.5	0.680489	2.41859	-0.190277	0.000223052	-0.00270225	0.06	0.0649325	0.008922	14	0.0802987	0.0153787	0.0915031	1
o__Clostridiales	Vertical jump score	PHY	1.28568	-0.0607914	0.175155	-2.07961e-16	0.06	0.0279189	0.454246	61.8333	0.680489	2.44126	-0.190277	0.000223052	-5.34983e-18	0.01	0.0649325	0.008922	24.5	0.0802987	0.0153787	0.0915031	1
s__Peptoniphilus_harei	Vertical jump score	PHY	1.5486	-0.0659636	0.141177	0	0	0.0279189	0.454246	56.3333	0.667826	0.102287	-0.0733367	0.158066	0	0	0.0649325	0.414598	76.3333	0.838478	0.044773	0.166499	1
f__Siphoviridae	Vertical jump score	PHY	2.27985	-0.0862781	0.0540961	-0.000858053	0.01	0.0279189	0.433589	25.1667	0.561422	2.26952	-0.0985571	0.0575474	-0.000252784	0.02	0.0649325	0.236092	31.1667	0.646721	0.00623213	0.0915031	1
o__Caudovirales	Vertical jump score	PHY	2.39283	-0.0980728	0.0284829	0	0	0.0279189	0.433589	24.6667	0.506039	2.49484	-0.122097	0.0184819	-0.00216463	0.05	0.0649325	0.09857	22.3333	0.44855	0.00110285	0.0344276	1
s__Peptoniphilus_harei_t__GCF_000183565	Vertical jump score	PHY	0.714524	-0.0659636	0.141177	0	0	0.0279189	0.454246	71	0.667826	0.967218	-0.0733367	0.158066	0	0	0.0649325	0.414598	64	0.838478	0.044773	0.166499	1
g__Peptoniphilus	Vertical jump score	PHY	1.30901	-0.0532072	0.235457	0	0	0.0279189	0.495792	70	0.710007	1.3673	-0.106993	0.0391523	-0.00589255	0.22	0.0649325	0.17363	33.1667	0.561599	0.0377051	0.160247	1
s__Prevotella_disiens	Vertical jump score	PHY	1.06325	-0.0727766	0.104422	-0.00723073	0.3	0.0279189	0.454246	47.5	0.622296	1.39992	-0.112506	0.0300423	-0.000465214	0.04	0.0649325	0.14566	37.3333	0.529726	0.00904037	0.0915031	1
s__Prevotella_timonensis	Vertical jump score	PHY	1.65353	-0.0613627	0.171127	0	0	0.0279189	0.454246	59.3333	0.673496	2.01668	-0.161474	0.00178143	-0.0151455	0.43	0.0649325	0.023752	15.3333	0.178954	0.0149487	0.0915031	1
g__Prevotella	Vertical jump score	PHY	1.79868	-0.0624504	0.163651	0	0	0.0279189	0.454246	54.6667	0.667826	1.59382	-0.182338	0.000408323	0	0	0.0649325	0.009333	36.3333	0.0820609	0.0134577	0.0915031	1
o__Bacteroidales	Vertical jump score	PHY	2.17197	-0.0588971	0.189014	0	0	0.0279189	0.462034	52	0.686339	1.80536	-0.191564	0.000201763	0	0	0.0649325	0.008922	30.6667	0.0802987	0.0179012	0.0968295	1
s__Prevotella_disiens_t__Prevotella_disiens_unclassified	Vertical jump score	PHY	0.916502	-0.0727766	0.104422	-0.000214578	0.26	0.0279189	0.454246	53	0.622296	0.62283	-0.11178	0.0311273	0	0	0.0649325	0.146482	60	0.535737	0.00918686	0.0915031	1
f__Prevotellaceae	Vertical jump score	PHY	1.72659	-0.0623955	0.164022	0	0	0.0279189	0.454246	55.6667	0.667826	1.71599	-0.182338	0.000408323	0	0	0.0649325	0.009333	33.6667	0.0820609	0.0135187	0.0915031	1
c__Bacteroidia	Vertical jump score	PHY	1.78864	-0.0588971	0.189014	0	0	0.0279189	0.462034	59	0.686339	1.73019	-0.191564	0.000201763	-1.84282e-05	0.01	0.0649325	0.008922	26.5	0.0802987	0.0179012	0.0968295	1
p__Bacteroidetes	Vertical jump score	PHY	1.87805	-0.058224	0.194127	0	0	0.0279189	0.468746	57	0.69352	1.72114	-0.185695	0.000317166	0	0	0.0649325	0.009333	33	0.0820609	0.0189043	0.0978093	1
g__Anelloviridae_noname	Vertical jump score	PHY	0.82127	0.0776276	0.083214	0	0	0.0279189	0.433589	61.3333	0.607824	1.48872	0.0920562	0.0761776	0.000604089	0.05	0.0649325	0.27701	39	0.758266	0.0127028	0.0915031	1
f__Porphyromonadaceae	Vertical jump score	PHY	0.691351	-0.0888003	0.047413	0	0	0.0279189	0.433589	57	0.540912	0.437109	-0.146072	0.0047575	-0.000732514	0.06	0.0649325	0.044776	44.5	0.258354	0.00136088	0.0344276	1
f__Anelloviridae	Vertical jump score	PHY	0.69998	0.0826297	0.0651345	0	0	0.0279189	0.433589	61	0.582429	2.01323	0.0903323	0.0818658	0	0	0.0649325	0.291078	44	0.768119	0.0108045	0.0915031	1
g__Porphyromonas	Vertical jump score	PHY	0.296396	-0.0888003	0.047413	0	0	0.0279189	0.433589	64.6667	0.540912	1.52672	-0.146072	0.0047575	-2.4723e-06	0.02	0.0649325	0.044776	35.3333	0.258354	0.00136088	0.0344276	1
s__Prevotella_timonensis_t__GCF_000177055	Vertical jump score	PHY	0.924149	-0.0613627	0.171127	0	0	0.0279189	0.454246	71	0.673496	1.97658	-0.161474	0.00178143	-4.31771e-06	0.2	0.0649325	0.023752	23.3333	0.178954	0.0149487	0.0915031	1
s__Prevotella_buccalis_t__GCF_000177075	Vertical jump score	PHY	0.187262	-0.0866202	0.053146	0	0	0.0279189	0.433589	67.3333	0.561422	2.7819	-0.176189	0.000641306	-1.08643e-05	0.32	0.0649325	0.011401	14.8333	0.102609	0.00144654	0.0344276	1
s__Torque_teno_virus_t__PRJNA70005	Vertical jump score	PHY	0.301704	0.0776276	0.083214	0	0	0.0279189	0.433589	71.6667	0.607824	0.94957	0.0920562	0.0761776	7.21822e-13	0.01	0.0649325	0.27701	55.5	0.758266	0.0127028	0.0915031	1
s__Prevotella_buccalis	Vertical jump score	PHY	-0.0666779	-0.0866202	0.053146	0	0	0.0279189	0.433589	71.6667	0.561422	4.17899	-0.176189	0.000641306	-0.0413256	0.87	0.0649325	0.011401	5.66667	0.102609	0.00144654	0.0344276	1
s__Torque_teno_virus	Vertical jump score	PHY	0.222992	0.0776276	0.083214	0	0	0.0279189	0.433589	73	0.607824	1.82371	0.0920562	0.0761776	7.81887e-07	0.02	0.0649325	0.27701	38.5	0.758266	0.0127028	0.0915031	1
f__Enterobacteriaceae	Vertical jump score	PHY	0.777128	-0.100034	0.0254447	0	0	0.0279189	0.433589	51.3333	0.500319	1.2592	-0.0533492	0.304783	0	0	0.0649325	0.633315	64.6667	0.906607	0.0545251	0.190838	1
o__Enterobacteriales	Vertical jump score	PHY	0.51052	-0.100034	0.0254447	0	0	0.0279189	0.433589	57	0.500319	1.49672	-0.0533492	0.304783	0	0	0.0649325	0.633315	61.3333	0.906607	0.0545251	0.190838	1
f__Propionibacteriaceae	Vertical jump score	PHY	0.246146	-0.0562834	0.209436	-0.00184512	0.07	0.0279189	0.477216	81.3333	0.703472	1.25738	-0.149465	0.00386084	-0.0031818	0.09	0.0649325	0.041182	30.8333	0.238269	0.0227478	0.112791	1
g__Siphoviridae_noname	Vertical jump score	PHY	0.158125	-0.0676102	0.131494	0	0	0.0279189	0.454246	79	0.667826	2.62402	-0.0879248	0.0903782	-0.000336972	0.03	0.0649325	0.30767	31	0.768119	0.0246137	0.117161	1
s__Streptococcus_anginosus	Vertical jump score	PHY	0.402232	-0.0648933	0.147758	0	0	0.0279189	0.454246	78.3333	0.667826	1.24019	-0.0815956	0.116163	-0.000679469	0.05	0.0649325	0.364434	45.5	0.818491	0.0348271	0.153497	1
s__Streptococcus_anginosus_t__Streptococcus_anginosus_unclassified	Vertical jump score	PHY	0.389601	-0.0648933	0.147758	0	0	0.0279189	0.454246	78.6667	0.667826	1.68316	-0.0815956	0.116163	-1.89984e-08	0.02	0.0649325	0.364434	43.8333	0.818491	0.0348271	0.153497	1
g__Prevotella	Comprehensive score evaluation	PHY	4.43243	-0.134267	0.00204874	-2.73545e-05	0.01	0.0825934	0.120791	9.66667	0.222683	1.75841	-0.110834	0.0305447	0	0	-0.0344372	0.404946	40.3333	0.529932	0.000531165	0.0108701	1
f__Prevotellaceae	Comprehensive score evaluation	PHY	4.29193	-0.134252	0.00205111	-0.000122754	0.01	0.0825934	0.120791	10.1667	0.222683	2.08747	-0.110834	0.0305447	-9.85184e-05	0.01	-0.0344372	0.404946	26.3333	0.529932	0.000531242	0.0108701	1
p__Bacteroidetes	Comprehensive score evaluation	PHY	4.14166	-0.121844	0.00518075	0	0	0.0825934	0.146541	17.3333	0.32272	1.27618	-0.112634	0.0279273	-0.00105588	0.04	-0.0344372	0.404946	30.1667	0.520026	0.000548073	0.0108701	1
o__Bacteroidales	Comprehensive score evaluation	PHY	3.80153	-0.129747	0.00289778	0	0	0.0825934	0.120791	17.3333	0.239648	1.37034	-0.113387	0.0268911	-6.37901e-11	0.03	-0.0344372	0.404946	37.5	0.511654	0.00044369	0.0108701	1
c__Bacteroidia	Comprehensive score evaluation	PHY	3.7909	-0.129747	0.00289778	0	0	0.0825934	0.120791	17.6667	0.239648	1.94344	-0.113387	0.0268911	-0.00177269	0.06	-0.0344372	0.404946	18.6667	0.511654	0.00044369	0.0108701	1
s__Prevotella_disiens	Comprehensive score evaluation	PHY	2.284	-0.101384	0.0201547	-0.010728	0.41	0.0825934	0.217976	15.3333	0.466592	2.99783	-0.112309	0.0283858	-0.00590066	0.16	-0.0344372	0.404946	8.5	0.524046	0.00117809	0.0175241	1
c__Clostridia	Comprehensive score evaluation	PHY	2.12167	-0.104276	0.0168439	-0.000131344	0.01	0.0825934	0.217976	24.3333	0.424466	0.553119	-0.105011	0.0404946	0	0	-0.0344372	0.404946	60.3333	0.56197	0.00164385	0.0189725	1
o__Clostridiales	Comprehensive score evaluation	PHY	2.43323	-0.104276	0.0168439	0	0	0.0825934	0.217976	26.6667	0.424466	-0.0961024	-0.105011	0.0404946	0	0	-0.0344372	0.404946	70.3333	0.56197	0.00164385	0.0189725	1
s__Finegoldia_magna	Comprehensive score evaluation	PHY	1.83114	-0.112829	0.00967187	-6.17923e-06	0.15	0.0825934	0.155826	23.8333	0.385613	1.82783	-0.0675804	0.188078	0	0	-0.0344372	0.645125	48.3333	0.849206	0.0195525	0.136867	1
f__Clostridiales_Family_XI_Incertae_Sedis	Comprehensive score evaluation	PHY	2.24741	-0.118597	0.00651782	-7.18638e-06	0.01	0.0825934	0.155826	22.6667	0.34745	2.03773	-0.117716	0.0215521	-0.000583967	0.02	-0.0344372	0.404946	20.6667	0.497889	0.000393961	0.0108701	1
s__Prevotella_disiens_t__Prevotella_disiens_unclassified	Comprehensive score evaluation	PHY	1.74632	-0.101384	0.0201547	-4.83741e-05	0.26	0.0825934	0.217976	25.6667	0.466592	3.36348	-0.113764	0.0263842	-0.00722437	0.25	-0.0344372	0.404946	4.66667	0.511654	0.00108294	0.0175241	1
g__Finegoldia	Comprehensive score evaluation	PHY	1.49029	-0.112829	0.00967187	-0.0153821	0.43	0.0825934	0.155826	22.3333	0.385613	2.3667	-0.0675804	0.188078	0	0	-0.0344372	0.645125	42.6667	0.849206	0.0195525	0.136867	1
s__Finegoldia_magna_t__Finegoldia_magna_unclassified	Comprehensive score evaluation	PHY	1.41747	-0.112829	0.00967187	-1.99248e-05	0.09	0.0825934	0.155826	30.5	0.385613	2.33473	-0.0675804	0.188078	0	0	-0.0344372	0.645125	43.6667	0.849206	0.0195525	0.136867	1
s__Prevotella_timonensis	Comprehensive score evaluation	PHY	1.88532	-0.0999343	0.0220178	0	0	0.0825934	0.217976	33.3333	0.479632	0.902378	-0.105354	0.0398401	-0.010934	0.42	-0.0344372	0.404946	30.3333	0.561599	0.0019132	0.0189725	1
s__Prevotella_timonensis_t__GCF_000177055	Comprehensive score evaluation	PHY	1.5895	-0.0999343	0.0220178	0	0	0.0825934	0.217976	37.6667	0.479632	1.77508	-0.105354	0.0398401	-5.5253e-05	0.2	-0.0344372	0.404946	25.6667	0.561599	0.0019132	0.0189725	1
s__Prevotella_buccalis	Comprehensive score evaluation	PHY	0.87699	-0.111988	0.010231	-0.000461998	0.01	0.0825934	0.155826	45.1667	0.385613	1.58034	-0.0750833	0.143517	-0.000310829	0.02	-0.0344372	0.645125	37	0.818491	0.0118192	0.100464	1
g__Peptoniphilus	Comprehensive score evaluation	PHY	0.945339	-0.0711197	0.103581	0	0	0.0825934	0.394405	64	0.622296	-0.00806569	-0.0753009	0.142357	0	0	-0.0344372	0.645125	73.3333	0.818491	0.0302429	0.199939	1
s__Prevotella_buccalis_t__GCF_000177075	Comprehensive score evaluation	PHY	0.462063	-0.111988	0.010231	0	0	0.0825934	0.155826	62	0.385613	1.90504	-0.0750833	0.143517	-7.04405e-07	0.01	-0.0344372	0.645125	38.3333	0.818491	0.0118192	0.100464	1
g__Peptoniphilus	Choice reaction time (s)	PHY	1.30571	0.116746	0.00724299	0.000885069	0.04	0.0147059	0.159059	45.3333	0.375202	2.04936	0.132836	0.00915748	0	0	0.0880827	0.488399	23.6667	0.372831	0.000134488	0.00533468	1
s__Peptoniphilus_harei_t__GCF_000183565	Choice reaction time (s)	PHY	0.88935	0.12919	0.00293941	5.1911e-06	0.04	0.0147059	0.116401	65.8333	0.239648	2.62225	0.134837	0.0081514	1.23076e-05	0.03	0.0880827	0.488399	16.1667	0.372831	6.1503e-05	0.00365943	1
s__Peptoniphilus_harei	Choice reaction time (s)	PHY	0.176125	0.12919	0.00293941	0.000259831	0.04	0.0147059	0.116401	71.5	0.239648	2.64877	0.134837	0.0081514	0.000488296	0.04	0.0880827	0.488399	13.6667	0.372831	6.1503e-05	0.00365943	1
o__Lactobacillales	Sit-ups	PHY	4.09432	0.0796788	0.0759525	0.0073011	0.28	0.0458068	0.6408	11.1667	0.605754	5.86491	0.112802	0.0296095	0	0	0.107994	0.451032	45.3333	0.529726	0.00557167	0.144487	1
c__Bacilli	Sit-ups	PHY	4.30681	0.0800325	0.0746561	0.0019201	0.08	0.0458068	0.6408	21	0.605754	5.83067	0.10839	0.0366464	0	0	0.107994	0.451032	46.6667	0.561599	0.00619412	0.144487	1
p__Firmicutes	Sit-ups	PHY	3.51031	0.0772193	0.0854829	0.00246574	0.11	0.0458068	0.6408	18.8333	0.614674	5.64098	0.10922	0.035224	0	0	0.107994	0.451032	46.3333	0.557391	0.00728508	0.144487	1
f__Gallionellaceae	Sit-ups	PHY	1.45336	0.0725037	0.106437	0.000699474	0.54	0.0458068	0.6408	40.6667	0.622296	4.88731	0.133055	0.0101975	0.000140838	0.47	0.107994	0.209416	18.5	0.372831	0.00680184	0.144487	1
o__Gallionellales	Sit-ups	PHY	0.896348	0.0725037	0.106437	0.0190197	0.66	0.0458068	0.6408	43.6667	0.622296	4.82217	0.133055	0.0101975	0.0784269	0.97	0.107994	0.209416	6	0.372831	0.00680184	0.144487	1
f__Lactobacillaceae	Sit-ups	PHY	2.8418	0.0644767	0.151206	0	0	0.0458068	0.6408	72.3333	0.667826	6.11723	0.133193	0.0101186	0.0122049	0.34	0.107994	0.209416	3.5	0.372831	0.0130128	0.193781	1
g__Gallionellaceae_unclassified	Sit-ups	PHY	0.0984182	0.0725037	0.106437	0.000306925	0.45	0.0458068	0.6408	72.3333	0.622296	5.35462	0.133055	0.0101975	0.000668422	0.52	0.107994	0.209416	11.5	0.372831	0.00680184	0.144487	1
g__Lactobacillus	Sit-ups	PHY	4.41481	0.0644767	0.151206	0	0	0.0458068	0.6408	66	0.667826	6.2162	0.133035	0.0102086	7.59104e-06	0.06	0.107994	0.209416	27.6667	0.372831	0.0130273	0.193781	1
c__Clostridia	Sit-ups score	PHY	2.42536	-0.0979462	0.0290124	0	0	0.0801029	0.545712	53.3333	0.506039	1.82941	-0.0996723	0.0547664	-0.000968361	0.03	0.132116	0.730219	24.6667	0.635997	0.00350945	0.139208	1
o__Clostridiales	Sit-ups score	PHY	1.97908	-0.0979462	0.0290124	0	0	0.0801029	0.545712	58	0.506039	2.39495	-0.0996723	0.0547664	-6.91269e-18	0.02	0.132116	0.730219	31.5	0.635997	0.00350945	0.139208	1
f__Clostridiales_Family_XI_Incertae_Sedis	Sit-ups score	PHY	1.82223	-0.0999616	0.0258495	0	0	0.0801029	0.545712	59.3333	0.502841	1.61265	-0.10241	0.0484096	-0.00550983	0.19	0.132116	0.730219	21.1667	0.602199	0.00275721	0.139208	1
c__Clostridia	Sit-ups score evaluation	PHY	2.42536	-0.0979462	0.0290124	0	0	0.0801029	0.545712	53.3333	0.506039	1.82941	-0.0996723	0.0547664	-0.000968361	0.03	0.132116	0.730219	24.6667	0.635997	0.00350945	0.139208	1
o__Clostridiales	Sit-ups score evaluation	PHY	1.97908	-0.0979462	0.0290124	0	0	0.0801029	0.545712	58	0.506039	2.39495	-0.0996723	0.0547664	-6.91269e-18	0.02	0.132116	0.730219	31.5	0.635997	0.00350945	0.139208	1
f__Clostridiales_Family_XI_Incertae_Sedis	Sit-ups score evaluation	PHY	1.82223	-0.0999616	0.0258495	0	0	0.0801029	0.545712	59.3333	0.502841	1.61265	-0.10241	0.0484096	-0.00550983	0.19	0.132116	0.730219	21.1667	0.602199	0.00275721	0.139208	1
s__Lactobacillus_gasseri	Vertical jump	PHY	1.66897	-0.130721	0.00344094	-1.46696e-06	0.01	0.0569824	0.340653	40	0.256872	0.536231	-0.103345	0.0463849	0	0	0.123622	0.200583	49.3333	0.595471	0.00124131	0.147715	1
f__Viruses_noname	Sleep diet assessment score	PSYCH	3.32637	-0.132721	0.00988431	-0.00318303	0.12	0.105064	0.421871	6.5	0.996529	2.79689	-0.205327	0.00641328	-0.00912202	0.15	0.190325	0.221757	8.66667	0.217353	0.000132806	0.00776913	1
g__Viruses_noname	Sleep diet assessment score	PSYCH	2.90945	-0.132721	0.00988431	-8.77448e-18	0.06	0.105064	0.421871	16.6667	0.996529	2.58058	-0.205327	0.00641328	-0.000123657	0.1	0.190325	0.221757	18.8333	0.217353	0.000132806	0.00776913	1
f__Actinomycetaceae	Sleep diet assessment score	PSYCH	0.275568	0.0851594	0.0987375	0.000778481	0.01	0.105064	0.710903	54.6667	0.996529	3.02167	0.189822	0.0118684	0.00403793	0.19	0.190325	0.250415	10	0.27733	0.00611684	0.178917	1
g__Actinomyces	Sleep diet assessment score	PSYCH	0.0123541	0.0856637	0.0967497	0	0	0.105064	0.710903	73	0.996529	2.30452	0.208443	0.00563743	0.00338736	0.07	0.190325	0.221757	13.8333	0.211112	0.00524156	0.178917	1
s__Lactobacillus_sp_7_1_47FAA	Percentile of cheek red area	SKIN	2.3344	0.0795509	0.0652123	0.008125	0.43	0.0953432	0.304534	17.8333	0.648808	1.48539	0.140416	0.0107762	0.0122153	0.47	0.069731	0.297211	10.3333	0.268901	0.00288712	0.0671569	1
s__Lactobacillus_sp_7_1_47FAA_t__GCF_000227195	Percentile of cheek red area	SKIN	2.52036	0.0795509	0.0652123	0.000129594	0.19	0.0953432	0.304534	24	0.648808	1.0937	0.140416	0.0107762	1.45901e-06	0.14	0.069731	0.297211	20.3333	0.268901	0.00288712	0.0671569	1
p__Firmicutes	Percentile of cheek red area	SKIN	2.01418	0.0714164	0.0979748	0.000304912	0.01	0.0953432	0.429492	37.1667	0.712383	3.55412	0.124777	0.0236051	4.55308e-05	0.01	0.069731	0.402847	12.5	0.370306	0.00739084	0.0818461	1
f__Bifidobacteriaceae	Percentile of cheek red area	SKIN	2.1114	-0.0909475	0.0349466	-3.9078e-05	0.05	0.0953432	0.240117	28.3333	0.577816	1.36393	-0.106879	0.0527728	0	0	0.069731	0.437668	28.6667	0.486266	0.00384735	0.0671569	1
c__Bacilli	Percentile of cheek red area	SKIN	2.31173	0.0729547	0.0909343	1.62441e-05	0.01	0.0953432	0.412107	40.6667	0.69072	2.9297	0.124195	0.0242685	0.00172873	0.08	0.069731	0.402847	8.16667	0.374917	0.00663584	0.0818461	1
o__Bifidobacteriales	Percentile of cheek red area	SKIN	1.91046	-0.0909475	0.0349466	-0.00191771	0.07	0.0953432	0.240117	20.3333	0.577816	1.31198	-0.106879	0.0527728	0	0	0.069731	0.437668	29	0.486266	0.00384735	0.0671569	1
p__Actinobacteria	Percentile of cheek red area	SKIN	1.62688	-0.0926939	0.0315831	-0.000183555	0.03	0.0953432	0.231972	32.1667	0.552475	1.23184	-0.137167	0.0127637	-0.0021256	0.1	0.069731	0.297211	14.1667	0.288252	0.000983317	0.0580157	1
c__Actinobacteria	Percentile of cheek red area	SKIN	1.31248	-0.0926939	0.0315831	-5.60663e-19	0.01	0.0953432	0.231972	48.5	0.552475	0.825479	-0.137167	0.0127637	-8.27261e-07	0.06	0.069731	0.297211	27.1667	0.288252	0.000983317	0.0580157	1
g__Lactobacillus	Percentile of cheek red area	SKIN	1.49506	0.0793875	0.065768	0	0	0.0953432	0.304534	56.6667	0.648808	3.35742	0.119915	0.0296575	2.19071e-07	0.01	0.069731	0.402847	16.1667	0.400039	0.00455301	0.0671569	1
f__Lactobacillaceae	Percentile of cheek red area	SKIN	1.12176	0.0793875	0.065768	0	0	0.0953432	0.304534	62.3333	0.648808	3.01028	0.120288	0.0291502	0.000984625	0.07	0.069731	0.402847	9.16667	0.396632	0.00450473	0.0671569	1
o__Lactobacillales	Percentile of cheek red area	SKIN	1.09896	0.0712413	0.0988032	0	0	0.0953432	0.429492	64	0.714105	3.13459	0.123802	0.0247259	3.15402e-05	0.02	0.069731	0.402847	13.6667	0.376881	0.00762972	0.0818461	1
p__Firmicutes	Percentile of forehead UV spots	SKIN	4.62196	0.0932771	0.030679	0.00115597	0.09	0.0622336	0.311173	12.8333	0.544552	4.46018	0.121528	0.0275177	0.00245063	0.08	0.076617	0.224269	11.5	0.387748	0.00169343	0.0591501	1
f__Lactobacillaceae	Percentile of forehead UV spots	SKIN	4.28769	0.0952995	0.0272246	0.00186981	0.11	0.0622336	0.305203	11	0.530961	4.39016	0.119226	0.0306137	0.000587659	0.03	0.076617	0.228595	15.1667	0.402858	0.00167264	0.0591501	1
o__Lactobacillales	Percentile of forehead UV spots	SKIN	4.11082	0.0873504	0.0430375	0	0	0.0622336	0.352924	29.3333	0.613744	4.68857	0.122108	0.02678	3.13313e-05	0.03	0.076617	0.224269	14	0.382063	0.00243724	0.0591501	1
g__Lactobacillus	Percentile of forehead UV spots	SKIN	3.71169	0.0952995	0.0272246	5.20139e-07	0.01	0.0622336	0.305203	24.5	0.530961	4.63029	0.119057	0.0308533	0	0	0.076617	0.228595	21.3333	0.403454	0.00168653	0.0591501	1
c__Bacilli	Percentile of forehead UV spots	SKIN	4.43625	0.0868795	0.0441783	0	0	0.0622336	0.352924	28.3333	0.613744	4.34106	0.122234	0.0266222	0.00100957	0.05	0.076617	0.224269	13.1667	0.381824	0.00250636	0.0591501	1
g__Bifidobacterium	Percentile of cheek spots	SKIN	2.35386	-0.0975068	0.0237107	-0.00469064	0.23	-0.021125	0.420864	20.1667	0.520827	2.97147	-0.117654	0.0328964	-0.0414984	0.55	0.0365706	0.657239	9.5	0.415015	0.00160218	0.189057	1
p__Ascomycota	Percentile of cheek wrinkles	SKIN	0.220085	0.104347	0.0154655	0.00339297	0.13	0.0416871	0.395399	44.3333	0.479562	0.819076	0.107928	0.050477	0.00195082	0.09	-0.0815766	0.724733	36	0.479068	0.00217421	0.0855188	1
c__Saccharomycetes	Percentile of cheek wrinkles	SKIN	-0.206283	0.125095	0.00365804	0.00316337	0.11	0.0416871	0.136482	57	0.306013	0.755377	0.107928	0.050477	0.000164148	0.03	-0.0815766	0.724733	54.8333	0.479068	0.0014653	0.0855188	1
o__Saccharomycetales	Percentile of cheek wrinkles	SKIN	-0.321382	0.125095	0.00365804	1.45758e-17	0.05	0.0416871	0.136482	66.5	0.306013	1.23207	0.107928	0.050477	2.13893e-06	0.02	-0.0815766	0.724733	55.1667	0.479068	0.0014653	0.0855188	1
s__Lactobacillus_iners_t__Lactobacillus_iners_unclassified	Percentile of forehead red area	SKIN	2.46616	0.107246	0.012896	0.0173914	0.59	0.0427159	0.183123	10	0.479562	-0.90708	0.102982	0.0620718	0	0	0.105902	0.241501	84.3333	0.517295	0.00281008	0.0263611	1
p__Bacteroidetes	Percentile of forehead red area	SKIN	2.05919	-0.13333	0.00195932	-0.000500343	0.04	0.0427159	0.052167	37.6667	0.249439	0.690024	-0.130277	0.018074	0	0	0.105902	0.136417	45	0.327531	0.000200667	0.0156924	1
s__Lactobacillus_iners	Percentile of forehead red area	SKIN	2.0253	0.100666	0.019635	0.00701379	0.29	0.0427159	0.19369	19.8333	0.511499	0.735867	0.127223	0.0209868	0.00282243	0.12	0.105902	0.142535	28.1667	0.355507	0.000825066	0.0156924	1
c__Negativicutes	Percentile of forehead red area	SKIN	2.16274	-0.0996471	0.0209148	-0.0012176	0.08	0.0427159	0.19369	28.5	0.513767	0.251291	-0.0991141	0.0725984	0	0	0.105902	0.241501	65	0.540573	0.00437236	0.0303494	1
o__Bifidobacteriales	Percentile of forehead red area	SKIN	2.75264	-0.0703895	0.103234	-0.0118994	0.42	0.0427159	0.431152	20.5	0.728672	4.21303	-0.158563	0.00393426	-0.00622545	0.22	0.105902	0.044145	7.66667	0.191603	0.00574247	0.0322672	1
f__Bifidobacteriaceae	Percentile of forehead red area	SKIN	2.7962	-0.0703895	0.103234	-0.00172636	0.35	0.0427159	0.431152	24.1667	0.728672	3.26295	-0.158563	0.00393426	-0.000368051	0.16	0.105902	0.044145	12.3333	0.191603	0.00574247	0.0322672	1
f__Prevotellaceae	Percentile of forehead red area	SKIN	2.55607	-0.133835	0.00188254	0	0	0.0427159	0.052167	61.6667	0.249439	0.959236	-0.112342	0.041711	0	0	0.105902	0.183721	46	0.452426	0.000950198	0.0156924	1
o__Selenomonadales	Percentile of forehead red area	SKIN	1.68638	-0.0996471	0.0209148	-4.853e-07	0.04	0.0427159	0.19369	62.1667	0.513767	1.07113	-0.0991141	0.0725984	0	0	0.105902	0.241501	49.3333	0.540573	0.00437236	0.0303494	1
g__Prevotella	Percentile of forehead red area	SKIN	2.41473	-0.133555	0.00192474	0	0	0.0427159	0.052167	64	0.249439	0.606649	-0.112342	0.041711	0	0	0.105902	0.183721	51	0.452426	0.000952038	0.0156924	1
o__Bacteroidales	Percentile of forehead red area	SKIN	1.80046	-0.133416	0.00194615	0	0	0.0427159	0.052167	71	0.249439	0.519231	-0.120036	0.0294925	0	0	0.105902	0.178047	51	0.399926	0.000494194	0.0156924	1
o__Lactobacillales	Percentile of forehead red area	SKIN	2.10704	0.087118	0.0435972	6.74723e-05	0.01	0.0427159	0.324275	58.5	0.613744	1.59201	0.184454	0.000774202	1.06926e-06	0.02	0.105902	0.015832	25	0.107756	0.000984412	0.0156924	1
p__Firmicutes	Percentile of forehead red area	SKIN	2.07262	0.0828766	0.0549402	0.000201338	0.02	0.0427159	0.352799	52.6667	0.631984	1.30269	0.185971	0.000698976	0.00242938	0.04	0.105902	0.015832	19.5	0.107756	0.00154786	0.0186795	1
c__Bacilli	Percentile of forehead red area	SKIN	2.40907	0.0864059	0.0453509	0.00019133	0.01	0.0427159	0.324275	52.3333	0.613744	1.51396	0.1844	0.000777014	0.00123204	0.03	0.105902	0.015832	20.1667	0.107756	0.00106389	0.0156924	1
c__Bacteroidia	Percentile of forehead red area	SKIN	1.55252	-0.133416	0.00194615	0	0	0.0427159	0.052167	75.3333	0.249439	0.535131	-0.120036	0.0294925	0	0	0.105902	0.178047	50	0.399926	0.000494194	0.0156924	1
p__Actinobacteria	Percentile of forehead red area	SKIN	2.02753	-0.081868	0.0579717	-0.002083	0.13	0.0427159	0.352799	29.6667	0.635097	2.23837	-0.17998	0.00104204	-0.0115009	0.27	0.105902	0.016985	8	0.10907	0.00174131	0.0186795	1
f__Veillonellaceae	Percentile of forehead red area	SKIN	0.985763	-0.0996471	0.0209148	-8.83555e-07	0.04	0.0427159	0.19369	72.5	0.513767	0.499273	-0.105768	0.0552978	0	0	0.105902	0.225339	56.6667	0.494031	0.00290418	0.0263611	1
s__Prevotella_disiens_t__Prevotella_disiens_unclassified	Percentile of forehead red area	SKIN	2.26135	-0.0964465	0.0254184	-7.81974e-07	0.02	0.0427159	0.208235	58.1667	0.520827	0.360595	-0.0970746	0.078709	-1.20291e-09	0.01	0.105902	0.25156	58.8333	0.542161	0.00542126	0.0322672	1
s__Prevotella_disiens	Percentile of forehead red area	SKIN	1.76768	-0.0964465	0.0254184	-0.000182891	0.02	0.0427159	0.208235	55.5	0.520827	0.485548	-0.0970746	0.078709	-6.55705e-05	0.02	0.105902	0.25156	51.6667	0.542161	0.00542126	0.0322672	1
g__Lactobacillus	Percentile of forehead red area	SKIN	1.53466	0.0735769	0.0885021	0	0	0.0427159	0.403144	88	0.688832	1.9299	0.189511	0.000548878	1.36361e-05	0.17	0.105902	0.015832	16.3333	0.107756	0.00396504	0.0303494	1
c__Actinobacteria	Percentile of forehead red area	SKIN	0.716166	-0.081868	0.0579717	-1.25043e-06	0.06	0.0427159	0.352799	77.8333	0.635097	2.19442	-0.17998	0.00104204	-8.30968e-17	0.13	0.105902	0.016985	19.5	0.10907	0.00174131	0.0186795	1
f__Lactobacillaceae	Percentile of forehead red area	SKIN	0.992525	0.0735769	0.0885021	0	0	0.0427159	0.403144	96.6667	0.688832	2.03919	0.189859	0.000535855	0.0246449	0.59	0.105902	0.015832	7.33333	0.107756	0.00396388	0.0303494	1
g__Streptococcus	Percentile of forehead red area	SKIN	1.53146	-0.05996	0.165295	7.71945e-06	0.05	0.0427159	0.530944	73.1667	0.789596	-0.0610327	-0.0917215	0.0967439	0	0	0.105902	0.2765	74.6667	0.566491	0.0343323	0.167471	1
s__Dasheen_mosaic_virus_t__PRJNA15388	Percentile of forehead red area	SKIN	0.169163	-0.0580142	0.179474	-1.79055e-05	0.02	0.0427159	0.530944	109	0.795716	0.278883	-0.0818083	0.138686	-2.33649e-07	0.01	0.105902	0.346888	64.1667	0.63939	0.0506128	0.199077	1
s__Dialister_micraerophilus	Percentile of forehead red area	SKIN	1.32469	-0.0517907	0.230852	-0.000428784	0.01	0.0427159	0.622425	79.6667	0.824789	0.491905	-0.112839	0.0408103	0	0	0.105902	0.183721	54.3333	0.448643	0.0369003	0.167471	1
f__Streptococcaceae	Percentile of forehead red area	SKIN	0.331052	-0.05996	0.165295	0.000537394	0.05	0.0427159	0.530944	84.5	0.789596	-0.229712	-0.0917215	0.0967439	-0.00063256	0.04	0.105902	0.2765	67.6667	0.566491	0.0343323	0.167471	1
s__Dialister_micraerophilus_t__Dialister_micraerophilus_unclassified	Percentile of forehead red area	SKIN	1.20252	-0.0517907	0.230852	-1.25887e-08	0.01	0.0427159	0.622425	97.1667	0.824789	0.680916	-0.112839	0.0408103	0	0	0.105902	0.183721	49.3333	0.448643	0.0369003	0.167471	1
g__Dialister	Percentile of forehead red area	SKIN	0.93116	-0.0540255	0.211321	-5.26285e-06	0.01	0.0427159	0.592254	97.3333	0.811445	1.55578	-0.112839	0.0408103	0	0	0.105902	0.183721	41.3333	0.448643	0.031785	0.167471	1
g__Bifidobacterium	Percentile of forehead red area	SKIN	0.755006	-0.0465567	0.281507	-0.000333394	0.03	0.0427159	0.658913	89.3333	0.827074	6.32638	-0.259673	1.80372e-06	-0.0856897	0.96	0.105902	0.000294	1	0.0126054	0.0396237	0.17317	1
s__Dasheen_mosaic_virus	Percentile of forehead red area	SKIN	-0.782374	-0.0580142	0.179474	-0.0013026	0.02	0.0427159	0.530944	112.667	0.795716	-0.0925317	-0.0818083	0.138686	-0.000240668	0.01	0.105902	0.346888	69.6667	0.63939	0.0506128	0.199077	1
o__Actinomycetales	Percentile of forehead red area	SKIN	0.039626	-0.0449241	0.298741	0	0	0.0427159	0.675361	138	0.834954	-0.559103	-0.140895	0.010508	-0.00207377	0.07	0.105902	0.100754	57	0.268901	0.0478176	0.199077	1
p__Firmicutes	Percentile of cheek UV spots	SKIN	2.51201	0.100975	0.019148	0.00473846	0.24	0.0170381	0.380567	7.66667	0.506095	3.48923	0.0958701	0.0825093	0.000331137	0.01	0.0509515	0.480322	25.3333	0.544243	0.0051671	0.131654	1
c__Bacilli	Percentile of cheek UV spots	SKIN	2.64919	0.0968589	0.0246602	0	0	0.0170381	0.380567	37	0.520827	2.83748	0.0963533	0.0809672	0	0	0.0509515	0.480322	37	0.542674	0.00557857	0.131654	1
o__Lactobacillales	Percentile of cheek UV spots	SKIN	2.90693	0.0982373	0.0226783	0	0	0.0170381	0.380567	35.3333	0.517824	2.89025	0.0963143	0.0810907	0	0	0.0509515	0.480322	37	0.542674	0.005384	0.131654	1
g__Lactobacillus	Percentile of cheek UV spots	SKIN	3.105	0.094389	0.0285872	2.70542e-07	0.01	0.0170381	0.380567	28	0.543575	3.01891	0.107418	0.0515816	0	0	0.0509515	0.345872	34	0.483805	0.00321352	0.131654	1
f__Lactobacillaceae	Percentile of cheek UV spots	SKIN	2.89018	0.094389	0.0285872	0.000909589	0.05	0.0170381	0.380567	12.8333	0.543575	3.42523	0.107502	0.0513978	0.0015225	0.04	0.0509515	0.345872	17.5	0.483805	0.0031988	0.131654	1
g__Lactobacillus	Percentile of forehead wrinkles	SKIN	4.07459	0.108133	0.0121654	5.69832e-06	0.13	0.0739137	0.482636	10.1667	0.479562	2.85498	0.12193	0.027005	0.000120242	0.1	0.0575871	0.730542	31	0.383107	0.000767159	0.0301749	1
f__Lactobacillaceae	Percentile of forehead wrinkles	SKIN	3.83437	0.108133	0.0121654	0.00607506	0.23	0.0739137	0.482636	2	0.479562	3.6257	0.122	0.0269164	0.00775372	0.25	0.0575871	0.730542	9.66667	0.382529	0.000763692	0.0301749	1
s__Lactobacillus_iners	Percentile of forehead wrinkles	SKIN	1.39918	0.116918	0.00668027	0.0089104	0.37	0.0739137	0.482636	12.6667	0.361034	5.94079	0.161484	0.00331181	0.0291318	0.61	0.0575871	0.306494	2.66667	0.176343	4.99208e-05	0.00589066	1
p__Firmicutes	Percentile of forehead wrinkles	SKIN	3.07717	0.0911083	0.0347939	0.000117371	0.01	0.0739137	0.501683	20	0.577816	2.42445	0.101378	0.0662734	0.00241741	0.04	0.0575871	0.730542	28.1667	0.533057	0.0051073	0.100444	1
c__Bacilli	Percentile of forehead wrinkles	SKIN	3.21449	0.0919225	0.0331971	0	0	0.0739137	0.501683	28.6667	0.568331	2.5807	0.100847	0.0677157	0.00142389	0.05	0.0575871	0.730542	29.3333	0.535786	0.0050917	0.100444	1
o__Lactobacillales	Percentile of forehead wrinkles	SKIN	2.68728	0.0920691	0.0329163	0	0	0.0739137	0.501683	29.3333	0.567571	2.07456	0.101289	0.0665125	9.1988e-05	0.05	0.0575871	0.730542	39.8333	0.533991	0.00494304	0.100444	1
s__Lactobacillus_iners_t__Lactobacillus_iners_unclassified	Percentile of forehead wrinkles	SKIN	-0.152588	0.06455	0.1352	0	0	0.0739137	0.663488	79.3333	0.776989	3.88292	0.159333	0.00376066	0.021413	0.48	0.0575871	0.306494	4.5	0.190568	0.00965504	0.162756	1
f__Lactobacillaceae	Age	SURVEY_HEALTH	4.6948	-0.114625	0.00813648	-0.00321453	0.16	0.126064	0.244668	3.83333	0.630826	7.50052	-0.19729	6.67678e-05	-0.00436978	0.17	0.37876	0.000552	20.5	0.0285591	3.36466e-05	0.000667475	1
s__Lactobacillus_crispatus	Age	SURVEY_HEALTH	3.63347	-0.155398	0.000321031	-8.73577e-05	0.04	0.126064	0.030085	9	0.26074	2.99978	-0.230276	2.99259e-06	-0.00888848	0.32	0.37876	4.7e-05	22.6667	0.00413296	5.24955e-08	3.12689e-06	1
g__Lactobacillus	Age	SURVEY_HEALTH	4.98408	-0.114625	0.00813648	0	0	0.126064	0.244668	12.6667	0.630826	6.73865	-0.197131	6.76944e-05	-0.000136558	0.06	0.37876	0.000552	40.8333	0.0285591	3.36542e-05	0.000667475	1
s__Lactobacillus_crispatus_t__Lactobacillus_crispatus_unclassified	Age	SURVEY_HEALTH	3.11312	-0.155398	0.000321031	-5.59512e-08	0.01	0.126064	0.030085	16.6667	0.26074	3.80846	-0.22971	3.16945e-06	-0.00016368	0.08	0.37876	4.7e-05	40.6667	0.00413296	5.25528e-08	3.12689e-06	1
p__Viruses_noname	Age	SURVEY_HEALTH	3.92672	0.0727995	0.0934632	0.0114999	0.24	0.126064	0.559208	13.8333	0.904331	7.31035	0.148993	0.00271332	0.00933309	0.32	0.37876	0.01053	22.8333	0.277999	0.00462497	0.0289669	1
o__Lactobacillales	Age	SURVEY_HEALTH	4.73602	-0.102202	0.0183766	0	0	0.126064	0.290901	15.3333	0.779496	6.92105	-0.195142	8.03808e-05	-2.63299e-05	0.02	0.37876	0.000604	49.5	0.0315915	0.00017033	0.00245696	1
p__Firmicutes	Age	SURVEY_HEALTH	4.47392	-0.103255	0.0172017	0	0	0.126064	0.290901	15.6667	0.762115	6.43918	-0.197487	6.56328e-05	-0.00482123	0.13	0.37876	0.000552	22.8333	0.0285591	0.00014908	0.00245696	1
c__Viruses_noname	Age	SURVEY_HEALTH	4.05034	0.0727995	0.0934632	8.7155e-09	0.1	0.126064	0.559208	18.1667	0.904331	7.43546	0.148993	0.00271332	0.000253082	0.23	0.37876	0.01053	36.1667	0.277999	0.00462497	0.0289669	1
c__Bacilli	Age	SURVEY_HEALTH	4.15244	-0.101502	0.0191965	0	0	0.126064	0.290901	16.6667	0.789755	6.2899	-0.194983	8.14895e-05	-0.00268344	0.07	0.37876	0.000604	30.1667	0.0315915	0.000185821	0.00245696	1
o__Viruses_noname	Age	SURVEY_HEALTH	4.09094	0.0633405	0.144569	0.0096451	0.25	0.126064	0.619132	17.8333	0.91299	6.47926	0.142867	0.00405459	0.0352727	0.67	0.37876	0.013488	21.3333	0.350355	0.0110445	0.0597405	1
s__Lactobacillus_vaginalis_t__GCF_000159435	Age	SURVEY_HEALTH	1.82704	-0.148096	0.000610871	0	0	0.126064	0.030085	30.6667	0.26074	3.22872	-0.165797	0.000834279	-0.000924879	0.83	0.37876	0.004857	30.5	0.144179	1.04423e-06	3.10658e-05	1
s__Lactobacillus_vaginalis	Age	SURVEY_HEALTH	1.10762	-0.148096	0.000610871	0	0	0.126064	0.030085	44	0.26074	3.08524	-0.165797	0.000834279	-0.0439321	0.92	0.37876	0.004857	20.5	0.144179	1.04423e-06	3.10658e-05	1
f__Mycoplasmataceae	Age	SURVEY_HEALTH	2.24226	-0.0865773	0.0459373	0	0	0.126064	0.532333	29.3333	0.90168	0.60111	-0.110512	0.0265266	-0.000171503	0.08	0.37876	0.053381	94	0.64947	0.00262551	0.0284032	1
o__Mycoplasmatales	Age	SURVEY_HEALTH	1.85601	-0.0865773	0.0459373	0	0	0.126064	0.532333	34.6667	0.90168	1.63909	-0.110512	0.0265266	-0.000106129	0.06	0.37876	0.053381	83	0.64947	0.00262551	0.0284032	1
s__Ureaplasma_unclassified	Age	SURVEY_HEALTH	2.10746	-0.0835566	0.0540945	0	0	0.126064	0.539838	32.3333	0.90168	1.36315	-0.10292	0.0389066	-0.0106188	0.28	0.37876	0.06969	66	0.696754	0.00432461	0.0289669	1
g__Ureaplasma	Age	SURVEY_HEALTH	2.4569	-0.0759654	0.0800216	0	0	0.126064	0.559208	30.6667	0.90168	1.25107	-0.12135	0.0147877	-0.00517383	0.15	0.37876	0.033949	65.6667	0.516185	0.0044944	0.0289669	1
s__Lactobacillus_jensenii	Age	SURVEY_HEALTH	0.821284	-0.0840158	0.0527818	0	0	0.126064	0.539838	55.3333	0.90168	-0.0256203	-0.0531804	0.286863	-0.00112663	0.08	0.37876	0.346361	113.667	0.929407	0.0576795	0.175996	1
c__Mollicutes	Age	SURVEY_HEALTH	2.52205	-0.0823919	0.0575461	0	0	0.126064	0.539838	28.3333	0.90168	2.17428	-0.110554	0.0264685	-0.000180023	0.12	0.37876	0.053381	70	0.64947	0.00352923	0.0289669	1
s__Ureaplasma_parvum_t__Ureaplasma_parvum_unclassified	Age	SURVEY_HEALTH	1.87126	-0.0787262	0.0696199	0	0	0.126064	0.559208	36.3333	0.90168	0.973583	-0.118003	0.0177967	-0.000146714	0.22	0.37876	0.038678	81.5	0.562107	0.00382083	0.0289669	1
s__Ureaplasma_parvum	Age	SURVEY_HEALTH	1.64647	-0.0787262	0.0696199	0	0	0.126064	0.559208	39.3333	0.90168	1.21525	-0.118003	0.0177967	-0.0104288	0.33	0.37876	0.038678	61.3333	0.562107	0.00382083	0.0289669	1
p__Tenericutes	Age	SURVEY_HEALTH	1.97467	-0.0823919	0.0575461	0	0	0.126064	0.539838	35	0.90168	1.4207	-0.110554	0.0264685	-0.00328567	0.14	0.37876	0.053381	67.6667	0.64947	0.00352923	0.0289669	1
f__Coriobacteriaceae	Age	SURVEY_HEALTH	2.17801	-0.0674373	0.120289	0	0	0.126064	0.607614	37	0.909682	1.1007	-0.0867612	0.0819309	0	0	0.37876	0.125988	111	0.817827	0.0204465	0.0932825	1
o__Coriobacteriales	Age	SURVEY_HEALTH	2.00239	-0.0674373	0.120289	0	0	0.126064	0.607614	40	0.909682	1.84423	-0.0867612	0.0819309	0	0	0.37876	0.125988	101	0.817827	0.0204465	0.0932825	1
o__Gallionellales	Age	SURVEY_HEALTH	1.28533	-0.049036	0.258881	0	0	0.126064	0.810668	59.3333	0.935481	-0.994334	-0.122854	0.0135884	0.000267637	0.09	0.37876	0.031642	103.5	0.500551	0.0371197	0.133856	1
s__Torque_teno_virus	Age	SURVEY_HEALTH	1.80328	0.0550478	0.20492	0	0	0.126064	0.708231	48.3333	0.915616	5.55966	0.140901	0.00459794	0.00141367	0.6	0.37876	0.014413	31.8333	0.357781	0.0219488	0.0932825	1
f__Gallionellaceae	Age	SURVEY_HEALTH	1.1517	-0.049036	0.258881	0	0	0.126064	0.810668	62.6667	0.935481	-0.669733	-0.122854	0.0135884	0.00107444	0.12	0.37876	0.031642	94.1667	0.500551	0.0371197	0.133856	1
g__Anelloviridae_noname	Age	SURVEY_HEALTH	1.48315	0.0550478	0.20492	0	0	0.126064	0.708231	53.6667	0.915616	5.83632	0.140901	0.00459794	0.11523	0.99	0.37876	0.014413	20.1667	0.357781	0.0219488	0.0932825	1
s__Lactobacillus_iners_t__Lactobacillus_iners_unclassified	Age	SURVEY_HEALTH	1.05022	-0.0639703	0.14061	0	0	0.126064	0.619132	59	0.911795	2.69398	-0.0696082	0.163098	-0.000205073	0.01	0.37876	0.219711	92.5	0.896629	0.0461194	0.161418	1
s__Prevotella_bivia	Age	SURVEY_HEALTH	0.663292	-0.0635989	0.142934	0	0	0.126064	0.619132	67.3333	0.911978	1.71561	-0.166953	0.00076602	-4.74409e-05	0.04	0.37876	0.004802	66.3333	0.142168	0.0103249	0.0585078	1
g__Gallionellaceae_unclassified	Age	SURVEY_HEALTH	0.72653	-0.049036	0.258881	0	0	0.126064	0.810668	71.6667	0.935481	0.542189	-0.122854	0.0135884	0.000516633	0.11	0.37876	0.031642	85.3333	0.500551	0.0371197	0.133856	1
g__Atopobium	Age	SURVEY_HEALTH	2.17022	-0.0602329	0.165359	0	0	0.126064	0.651515	41.3333	0.91299	2.23471	-0.0831592	0.095492	-0.000699701	0.02	0.37876	0.144122	84.8333	0.837848	0.0340217	0.133856	1
s__Torque_teno_virus_t__PRJNA70005	Age	SURVEY_HEALTH	0.9933	0.0550478	0.20492	0	0	0.126064	0.708231	64.6667	0.915616	5.58011	0.140901	0.00459794	0.000283315	0.49	0.37876	0.014413	38.5	0.357781	0.0219488	0.0932825	1
f__Anelloviridae	Age	SURVEY_HEALTH	3.23987	0.0493882	0.255471	0	0	0.126064	0.810668	37.3333	0.935481	4.71264	0.129905	0.00903338	0.000798137	0.03	0.37876	0.024138	57	0.449913	0.0349814	0.133856	1
s__Prevotella_bivia_t__Prevotella_bivia_unclassified	Age	SURVEY_HEALTH	0.281684	-0.0635989	0.142934	0	0	0.126064	0.619132	74	0.911978	1.0302	-0.166953	0.00076602	-6.80738e-05	0.04	0.37876	0.004802	75.3333	0.142168	0.0103249	0.0585078	1
s__Atopobium_vaginae	Age	SURVEY_HEALTH	1.69744	-0.0481617	0.267479	0	0	0.126064	0.810668	53	0.935481	1.58487	-0.0837469	0.0931647	-0.00189787	0.11	0.37876	0.141924	78.5	0.837114	0.0650321	0.19347	1
s__Lactobacillus_iners	Age	SURVEY_HEALTH	2.75273	-0.0450144	0.300041	0	0	0.126064	0.869236	44	0.941215	2.81203	-0.113956	0.0221377	-0.000445836	0.03	0.37876	0.046863	70.6667	0.604843	0.0518995	0.172676	1
s__Prevotella_disiens	Age	SURVEY_HEALTH	-0.00866436	-0.0430763	0.321352	0	0	0.126064	0.888919	89.6667	0.942126	0.0252367	-0.127408	0.0104613	-0.0102043	0.28	0.37876	0.027503	75	0.478861	0.0550501	0.172676	1
s__Prevotella_disiens_t__Prevotella_disiens_unclassified	Age	SURVEY_HEALTH	-0.294699	-0.0430763	0.321352	0	0	0.126064	0.888919	92.6667	0.942126	0.771712	-0.126968	0.0107326	-0.00228788	0.14	0.37876	0.027768	71	0.482988	0.0551402	0.172676	1
f__Potyviridae	Source of stress from emotion	SURVEY_HEALTH	2.24637	0.1194	0.00568921	0.00434358	0.16	0.0422863	0.224155	26.5	0.600426	1.05326	0.100874	0.0427213	0	0	-0.0108286	0.746906	49	0.701274	0.00117179	0.069774	1
g__Potyvirus	Source of stress from emotion	SURVEY_HEALTH	2.08058	0.10448	0.0156232	0.00110943	0.05	0.0422863	0.329732	34.3333	0.762115	1.19121	0.106222	0.0328055	0	0	-0.0108286	0.746906	46.3333	0.661153	0.00117267	0.069774	1
g__Ureaplasma	Diet structure	SURVEY_HEALTH	3.80549	-0.0864332	0.0456872	-0.000220647	0.04	-0.0326463	0.942333	18	0.90168	1.5474	-0.107046	0.0314672	-0.00720796	0.14	0.0686218	0.535471	30.3333	0.653206	0.0029764	0.103636	1
s__Ureaplasma_unclassified	Diet structure	SURVEY_HEALTH	3.48628	-0.0935189	0.0305581	-0.000162764	0.02	-0.0326463	0.942333	21.3333	0.880736	1.13622	-0.0993406	0.0459914	0	0	0.0686218	0.535471	60.6667	0.706597	0.00292991	0.103636	1
p__Tenericutes	Diet structure	SURVEY_HEALTH	4.1652	-0.080573	0.0625568	0	0	-0.0326463	0.942333	26.3333	0.90168	2.45355	-0.102395	0.0396716	-0.000630046	0.01	0.0686218	0.535471	29.5	0.698025	0.00522532	0.103636	1
f__Mycoplasmataceae	Diet structure	SURVEY_HEALTH	4.10424	-0.0810004	0.0611735	0	0	-0.0326463	0.942333	26.3333	0.90168	2.63099	-0.102202	0.0400484	0	0	0.0686218	0.535471	39.6667	0.698025	0.00512294	0.103636	1
o__Mycoplasmatales	Diet structure	SURVEY_HEALTH	3.99385	-0.0810004	0.0611735	0	0	-0.0326463	0.942333	27.3333	0.90168	2.64911	-0.102202	0.0400484	0	0	0.0686218	0.535471	38.3333	0.698025	0.00512294	0.103636	1
c__Mollicutes	Diet structure	SURVEY_HEALTH	3.39688	-0.080573	0.0625568	0	0	-0.0326463	0.942333	30.6667	0.90168	3.13174	-0.102395	0.0396716	-9.98687e-18	0.01	0.0686218	0.535471	29.5	0.698025	0.00522532	0.103636	1
p__Firmicutes	Frequently performed sports endurance-sports	SURVEY_HEALTH	2.0438	0.225818	0.00978552	0.00745274	0.13	0.0776381	0.491485	4	0.672771	1.3494	0.209521	0.032791	0	0	0.194901	0.273513	25.3333	0.661153	0.000906379	0.0333179	1
o__Lactobacillales	Frequently performed sports endurance-sports	SURVEY_HEALTH	2.24952	0.226743	0.00948174	9.66861e-05	0.06	0.0776381	0.491485	11.5	0.670195	1.55215	0.212534	0.0303079	0	0	0.194901	0.273513	23	0.64947	0.000791609	0.0333179	1
c__Bacilli	Frequently performed sports endurance-sports	SURVEY_HEALTH	1.8175	0.226743	0.00948174	0.00920923	0.18	0.0776381	0.491485	5.66667	0.670195	0.761079	0.212534	0.0303079	0	0	0.194901	0.273513	28.6667	0.64947	0.000791609	0.0333179	1
f__Lactobacillaceae	Frequently performed sports endurance-sports	SURVEY_HEALTH	1.86144	0.218582	0.0124742	0.00393527	0.08	0.0776381	0.491485	8.5	0.702841	1.24657	0.201315	0.0404392	0	0	0.194901	0.273513	27	0.700059	0.00139991	0.0333179	1
g__Lactobacillus	Frequently performed sports endurance-sports	SURVEY_HEALTH	1.69633	0.218582	0.0124742	4.18311e-06	0.04	0.0776381	0.491485	21.6667	0.702841	1.74359	0.201315	0.0404392	0	0	0.194901	0.273513	23.3333	0.700059	0.00139991	0.0333179	1
g__Finegoldia	Source of stress from family	SURVEY_HEALTH	1.66568	-0.114955	0.00777877	-0.00132753	0.09	-0.00157619	0.306484	4.66667	0.627336	0.55074	-0.0854458	0.0862982	-0.000125652	0.02	0.0863439	0.381232	36	0.830222	0.00442524	0.0877673	1
c__Clostridia	Source of stress from family	SURVEY_HEALTH	1.876	-0.115081	0.00771115	-0.000304314	0.03	-0.00157619	0.306484	9.5	0.627336	0.244421	-0.0660609	0.185124	-0.000162447	0.02	0.0863439	0.450968	54.1667	0.916295	0.0185927	0.110471	1
s__Lactobacillus_crispatus_t__Lactobacillus_crispatus_unclassified	Source of stress from family	SURVEY_HEALTH	1.65544	-0.0830805	0.0547968	-6.95844e-06	0.04	-0.00157619	0.429617	22	0.90168	0.283706	-0.127807	0.0101262	-2.69343e-05	0.08	0.0863439	0.381232	32.6667	0.471593	0.0021075	0.0835976	1
s__Finegoldia_magna	Source of stress from family	SURVEY_HEALTH	0.910935	-0.114955	0.00777877	-5.02016e-05	0.07	-0.00157619	0.306484	18.3333	0.627336	-0.622881	-0.0854458	0.0862982	-5.55391e-10	0.01	0.0863439	0.381232	72.1667	0.830222	0.00442524	0.0877673	1
o__Clostridiales	Source of stress from family	SURVEY_HEALTH	1.73991	-0.115081	0.00771115	0	0	-0.00157619	0.306484	27.6667	0.627336	0.0985421	-0.0660609	0.185124	-1.50296e-19	0.01	0.0863439	0.450968	66.1667	0.916295	0.0185927	0.110471	1
f__Clostridiales_Family_XI_Incertae_Sedis	Source of stress from family	SURVEY_HEALTH	1.12963	-0.107746	0.0126457	-0.000124302	0.01	-0.00157619	0.337739	17.8333	0.702841	-0.635818	-0.0644424	0.196147	-6.64048e-05	0.01	0.0863439	0.470176	81.8333	0.919866	0.0217972	0.117773	1
g__Peptoniphilus	Source of stress from family	SURVEY_HEALTH	1.05229	-0.0904064	0.0365732	-0.000169164	0.02	-0.00157619	0.400273	21	0.90168	1.47644	-0.109192	0.028199	-0.00122367	0.07	0.0863439	0.381232	10	0.64947	0.00209772	0.0835976	1
s__Lactobacillus_crispatus	Source of stress from family	SURVEY_HEALTH	0.796513	-0.0830805	0.0547968	-0.000682915	0.08	-0.00157619	0.429617	17.1667	0.90168	0.342186	-0.128323	0.00982433	-0.0127868	0.41	0.0863439	0.381232	17.6667	0.463274	0.00208795	0.0835976	1
p__Firmicutes	Source of stress from family	SURVEY_HEALTH	0.546751	-0.0766189	0.0766175	-0.000945312	0.09	-0.00157619	0.429617	25.3333	0.90168	1.37083	-0.09588	0.0541503	-0.00128366	0.05	0.0863439	0.381232	16.6667	0.744584	0.00855012	0.103648	1
s__Finegoldia_magna_t__Finegoldia_magna_unclassified	Source of stress from family	SURVEY_HEALTH	0.254827	-0.114955	0.00777877	-8.6571e-05	0.04	-0.00157619	0.306484	34.1667	0.627336	-0.144614	-0.0854458	0.0862982	0	0	0.0863439	0.381232	65.6667	0.830222	0.00442524	0.0877673	1
g__Lactobacillus	Source of stress from family	SURVEY_HEALTH	0.679955	-0.0768681	0.0756614	-1.64765e-11	0.01	-0.00157619	0.429617	36.5	0.90168	0.694734	-0.0929243	0.0620403	-5.24406e-06	0.05	0.0863439	0.381232	32.1667	0.762813	0.00948089	0.103648	1
f__Lactobacillaceae	Source of stress from family	SURVEY_HEALTH	0.513856	-0.0768681	0.0756614	-0.000116346	0.01	-0.00157619	0.429617	34.6667	0.90168	0.678339	-0.0926688	0.0627648	-0.000316655	0.05	0.0863439	0.381232	27.6667	0.762813	0.00958091	0.103648	1
s__Ureaplasma_unclassified	Source of stress from family	SURVEY_HEALTH	1.58139	-0.0800881	0.0641572	0	0	-0.00157619	0.429617	36.3333	0.90168	1.02619	-0.0782949	0.116126	-0.000238117	0.02	0.0863439	0.381232	34.1667	0.867592	0.016251	0.110471	1
s__Peptoniphilus_harei	Source of stress from family	SURVEY_HEALTH	0.297257	-0.0785076	0.0696099	-0.000675063	0.05	-0.00157619	0.429617	32.8333	0.90168	1.38365	-0.100157	0.0442257	-0.00159938	0.08	0.0863439	0.381232	12	0.701274	0.00647927	0.0963792	1
s__Peptoniphilus_harei_t__GCF_000183565	Source of stress from family	SURVEY_HEALTH	-0.0497475	-0.0785076	0.0696099	-8.29719e-05	0.05	-0.00157619	0.429617	50.5	0.90168	0.0523444	-0.100157	0.0442257	-7.18667e-07	0.03	0.0863439	0.381232	44	0.701274	0.00647927	0.0963792	1
c__Bacilli	Source of stress from family	SURVEY_HEALTH	0.0916194	-0.0696648	0.107499	0	0	-0.00157619	0.492494	67.6667	0.906115	-0.00484218	-0.0851113	0.0875403	0	0	0.0863439	0.381232	62.6667	0.831773	0.0190201	0.110471	1
o__Mycoplasmatales	Source of stress from family	SURVEY_HEALTH	1.11074	-0.0735689	0.0891352	0	0	-0.00157619	0.44514	42.3333	0.904331	0.579568	-0.0800101	0.108323	0	0	0.0863439	0.381232	53.6667	0.863545	0.019495	0.110471	1
c__Mollicutes	Source of stress from family	SURVEY_HEALTH	1.94702	-0.0760076	0.0790047	0	0	-0.00157619	0.429617	38	0.90168	0.702384	-0.0800631	0.108089	-2.67274e-07	0.01	0.0863439	0.381232	43.8333	0.863545	0.017502	0.110471	1
f__Mycoplasmataceae	Source of stress from family	SURVEY_HEALTH	0.917908	-0.0735689	0.0891352	0	0	-0.00157619	0.44514	45	0.904331	-0.24454	-0.0800101	0.108323	0	0	0.0863439	0.381232	71.3333	0.863545	0.019495	0.110471	1
o__Lactobacillales	Source of stress from family	SURVEY_HEALTH	-0.426538	-0.0702259	0.104689	0	0	-0.00157619	0.491041	83	0.904331	0.176559	-0.084941	0.0881786	0	0	0.0863439	0.381232	59.6667	0.831943	0.0185989	0.110471	1
g__Ureaplasma	Source of stress from family	SURVEY_HEALTH	0.6	-0.073284	0.0903839	0	0	-0.00157619	0.44514	49.6667	0.904331	-0.0108301	-0.0768604	0.122984	0	0	0.0863439	0.381232	69.6667	0.871372	0.0227629	0.117773	1
p__Tenericutes	Source of stress from family	SURVEY_HEALTH	0.673164	-0.0760076	0.0790047	0	0	-0.00157619	0.429617	46.6667	0.90168	-0.338664	-0.0800631	0.108089	-0.000134125	0.01	0.0863439	0.381232	61.5	0.863545	0.017502	0.110471	1
o__Rhizobiales	Source of stress from family	SURVEY_HEALTH	0.0441116	-0.0887246	0.0402228	-4.51217e-05	0.01	-0.00157619	0.417047	50.6667	0.90168	-1.23918	-0.0778501	0.118219	-3.30733e-05	0.01	0.0863439	0.381232	85.8333	0.867592	0.012552	0.110471	1
g__Lactobacillus	TRBV12.3_TRBJ2.7	IMMUNEVJ	2.64346	0.0975953	0.0257627	0	0	0.188571	0.110725	38.6667	0.302292	3.8567	0.0743668	0.129019	0	0	-0.00906439	0.631531	16.6667	0.756447	0.0119786	0.142249	1
c__Bacilli	TRBV12.3_TRBJ2.7	IMMUNEVJ	2.71277	0.101979	0.0197827	0	0	0.188571	0.094144	35.6667	0.264105	4.18916	0.0711731	0.146329	0	0	-0.00906439	0.631531	15.3333	0.773949	0.0137965	0.142249	1
p__Firmicutes	TRBV12.3_TRBJ2.7	IMMUNEVJ	2.73853	0.0998442	0.0225244	0	0	0.188571	0.101109	36	0.283516	3.79297	0.0723895	0.139538	0	0	-0.00906439	0.631531	18.3333	0.767643	0.0131321	0.142249	1
c__Gammaproteobacteria	TRBV12.3_TRBJ2.7	IMMUNEVJ	1.98031	-0.110032	0.0118849	0	0	0.188571	0.061558	42.3333	0.202782	1.99613	-0.0680115	0.165154	0	0	-0.00906439	0.631531	35.3333	0.787263	0.0156715	0.142249	1
f__Lactobacillaceae	TRBV12.3_TRBJ2.7	IMMUNEVJ	2.7885	0.0975953	0.0257627	0	0	0.188571	0.110725	35.6667	0.302292	4.25166	0.0741703	0.130036	0	0	-0.00906439	0.631531	13.3333	0.759135	0.0121366	0.142249	1
o__Lactobacillales	TRBV12.3_TRBJ2.7	IMMUNEVJ	2.73362	0.101392	0.0205066	0	0	0.188571	0.094144	36	0.267852	4.0338	0.0697987	0.154301	0	0	-0.00906439	0.631531	17	0.781875	0.0152788	0.142249	1
s__Begomovirus_associated_DNA_III_t__PRJNA15162	TRBV12.3_TRBJ2.7	IMMUNEVJ	1.65166	0.0795272	0.0694466	7.60224e-19	0.01	0.188571	0.212549	53.1667	0.468155	0.849425	0.0852	0.0818825	0	0	-0.00906439	0.524015	45.3333	0.703379	0.0114502	0.142249	1
s__Begomovirus_associated_DNA_III	TRBV12.3_TRBJ2.7	IMMUNEVJ	1.55126	0.0795272	0.0694466	3.00518e-05	0.01	0.188571	0.212549	53	0.468155	0.409513	0.0852	0.0818825	0	0	-0.00906439	0.524015	53	0.703379	0.0114502	0.142249	1
c__Alphaproteobacteria	TRBV7.2_TRBJ2.6	IMMUNEVJ	2.9162	0.091114	0.0374293	0.00837253	0.22	0.107329	0.229113	28.3333	0.361158	1.14286	0.0889546	0.0692418	0	0	-0.0611437	0.553793	36	0.682386	0.00568936	0.111891	1
c__Alphaproteobacteria	TRBV6.4_TRBJ2.7	IMMUNEVJ	1.12048	0.0948346	0.0302801	7.01293e-05	0.01	0.0571087	0.158134	84.1667	0.327025	2.42834	0.107751	0.0276098	0.10245	0.71	0.0667258	0.128169	18	0.587194	0.00167562	0.0179748	1
s__Streptococcus_agalactiae_t__Streptococcus_agalactiae_unclassified	TRBV10.3_TRBJ1.3	IMMUNEVJ	1.77303	0.128328	0.00331314	0	0	0.0166306	0.037181	42	0.100706	1.26255	0.079792	0.103299	0	0	0.0554448	0.485087	37.3333	0.722907	0.00568311	0.0765799	1
s__Streptococcus_agalactiae	TRBV10.3_TRBJ1.3	IMMUNEVJ	0.979788	0.128328	0.00331314	0	0	0.0166306	0.037181	62	0.100706	1.49582	0.079792	0.103299	0	0	0.0554448	0.485087	33	0.722907	0.00568311	0.0765799	1
s__Lactobacillus_sp_7_1_47FAA_t__GCF_000227195	TRBV12.4_TRBJ1.6	IMMUNEVJ	0.885943	-0.0934807	0.0327332	1.19339e-06	0.33	0.109072	0.150275	53.5	0.340293	2.63482	-0.0654773	0.181513	0	0	0.0458889	0.565086	20	0.797412	0.0229506	0.0902725	1
s__Lactobacillus_sp_7_1_47FAA	TRBV12.4_TRBJ1.6	IMMUNEVJ	0.023469	-0.0934807	0.0327332	0.0198652	0.69	0.109072	0.150275	67.8333	0.340293	1.51195	-0.0654773	0.181513	0	0	0.0458889	0.565086	34	0.797412	0.0229506	0.0902725	1
o__Caudovirales	TRBV12.4_TRBJ1.6	IMMUNEVJ	1.15021	0.0633061	0.148639	0	0	0.109072	0.395555	61.6667	0.615675	1.75447	0.0866676	0.0767357	0	0	0.0458889	0.565086	17.3333	0.697802	0.0253969	0.096672	1
f__Siphoviridae	TRBV12.4_TRBJ1.6	IMMUNEVJ	0.384942	0.0714579	0.102934	0.000310814	0.01	0.109072	0.330043	71.5	0.541348	1.74694	0.0780481	0.111082	0	0	0.0458889	0.565086	22	0.73367	0.0229014	0.0902725	1
s__Gardnerella_vaginalis	TRBV12.4_TRBJ2.7	IMMUNEVJ	2.33048	-0.125447	0.00409682	0	0	0.141296	0.022988	22.6667	0.114391	3.9129	-0.0717872	0.142869	0	0	-0.0262514	0.69776	15	0.771261	0.0107995	0.184987	1
g__Gardnerella	TRBV12.4_TRBJ2.7	IMMUNEVJ	2.10081	-0.125447	0.00409682	0	0	0.141296	0.022988	26	0.114391	3.75174	-0.0717872	0.142869	0	0	-0.0262514	0.69776	16.6667	0.771261	0.0107995	0.184987	1
s__Gardnerella_vaginalis_t__Gardnerella_vaginalis_unclassified	TRBV12.4_TRBJ2.7	IMMUNEVJ	1.78465	-0.125447	0.00409682	0	0	0.141296	0.022988	30.3333	0.114391	3.91237	-0.0717872	0.142869	0	0	-0.0262514	0.69776	15.3333	0.771261	0.0107995	0.184987	1
c__Gammaproteobacteria	TRBV12.4_TRBJ2.7	IMMUNEVJ	2.07727	-0.113721	0.00931058	0	0	0.141296	0.042658	30	0.179956	2.21607	-0.0945492	0.0534085	0	0	-0.0262514	0.633562	20.6667	0.661386	0.00196684	0.184987	1
s__Peptoniphilus_harei	TRBV12.4_TRBJ2.7	IMMUNEVJ	0.234336	-0.0811179	0.064035	0	0	0.141296	0.193061	75.3333	0.454416	2.76153	-0.0845872	0.0841125	0	0	-0.0262514	0.69776	17.6667	0.703379	0.0109738	0.184987	1
g__Peptoniphilus	TRBV12.4_TRBJ2.7	IMMUNEVJ	0.0826835	-0.0873016	0.0461921	0	0	0.141296	0.149424	76.3333	0.395801	2.16635	-0.0775554	0.113362	0	0	-0.0262514	0.69776	25	0.738049	0.0127287	0.187749	1
s__Peptoniphilus_harei_t__GCF_000183565	TRBV12.4_TRBJ2.7	IMMUNEVJ	-0.228857	-0.0811179	0.064035	0	0	0.141296	0.193061	84	0.454416	1.8442	-0.0845872	0.0841125	0	0	-0.0262514	0.69776	26.3333	0.703379	0.0109738	0.184987	1
c__Alphaproteobacteria	TRBV6.2_TRBJ2.7	IMMUNEVJ	3.67947	0.175408	5.59483e-05	3.50623e-05	0.01	0.0725109	0.001615	9.66667	0.00829752	0.850596	0.0776848	0.11276	0	0	-0.043987	0.465134	61.6667	0.736392	0.00636368	0.0633219	1
o__Rhizobiales	TRBV6.2_TRBJ2.7	IMMUNEVJ	1.69412	0.0905517	0.0386256	0	0	0.0725109	0.210875	45	0.366092	2.337	0.0937267	0.0555275	0.0926954	0.69	-0.043987	0.43448	12.8333	0.663399	0.00443241	0.0633219	1
c__Betaproteobacteria	TRBV12.4_TRBJ1.1	IMMUNEVJ	2.52376	-0.189335	1.33146e-05	0	0	0.161007	0.000122	17.6667	0.00320654	0.805763	-0.0858346	0.0796238	0	0	0.0452338	0.597178	36	0.700724	0.00317103	0.0935455	1
p__Proteobacteria	TRBV12.4_TRBJ1.1	IMMUNEVJ	2.28217	-0.114312	0.00894819	0	0	0.161007	0.042131	26.3333	0.17675	3.18998	-0.0637704	0.193187	0	0	0.0452338	0.633323	20.6667	0.8062	0.0204293	0.186752	1
f__Siphoviridae	TRBV12.3_TRBJ1.6	IMMUNEVJ	1.23848	0.0622769	0.155367	0	0	0.0838292	0.397266	55	0.624713	2.06584	0.147119	0.00256754	0	0	-0.00431772	0.141215	5	0.265999	0.0124716	0.177281	1
s__Lactobacillus_vaginalis_t__GCF_000159435	TRBV12.3_TRBJ1.6	IMMUNEVJ	1.06816	0.0780575	0.0747739	0	0	0.0838292	0.232374	52	0.481269	0.54853	0.155348	0.00144278	1.56708e-16	0.26	-0.00431772	0.119029	34.3333	0.196759	0.00290449	0.0685459	1
s__Lactobacillus_vaginalis	TRBV12.3_TRBJ1.6	IMMUNEVJ	0.368033	0.0780575	0.0747739	0	0	0.0838292	0.232374	69.6667	0.481269	0.424621	0.155348	0.00144278	0.0375376	0.66	-0.00431772	0.119029	36.6667	0.196759	0.00290449	0.0685459	1
s__Begomovirus_associated_DNA_III	TRBV30_TRBJ1.5	IMMUNEVJ	1.15713	-0.091543	0.036538	0	0	0.11373	0.160449	43.3333	0.357377	0.179324	-0.0897224	0.0668645	0	0	0.0722537	0.315552	55.3333	0.680303	0.00534604	0.133367	1
s__Begomovirus_associated_DNA_III_t__PRJNA15162	TRBV30_TRBJ1.5	IMMUNEVJ	1.04796	-0.091543	0.036538	0	0	0.11373	0.160449	45	0.357377	0.478396	-0.0897224	0.0668645	0	0	0.0722537	0.315552	49.6667	0.680303	0.00534604	0.133367	1
g__Bifidobacterium	TRBV30_TRBJ1.5	IMMUNEVJ	-1.35044	-0.0831476	0.0576389	0	0	0.11373	0.237613	86	0.433929	0.19923	-0.13152	0.00708989	0	0	0.0722537	0.146229	46.6667	0.402814	0.00209491	0.1236	1
p__Proteobacteria	TRBV9_TRBJ2.5	IMMUNEVJ	1.94469	0.114284	0.0089651	0	0	0.164702	0.301825	8	0.176821	1.95129	0.099034	0.0430042	0	0	-0.00997908	0.44348	23	0.643161	0.0013504	0.159347	1
s__Lactobacillus_crispatus	TRBV7.3_TRBJ2.7	IMMUNEVJ	4.36704	0.0998841	0.0224702	0.00548428	0.25	0.098383	0.162107	11.3333	0.283207	2.84187	0.0820894	0.0937138	0	0	0.00311558	0.635348	16.3333	0.716017	0.00674936	0.119302	1
s__Lactobacillus_crispatus_t__Lactobacillus_crispatus_unclassified	TRBV7.3_TRBJ2.7	IMMUNEVJ	4.43261	0.0998841	0.0224702	0.000218432	0.18	0.098383	0.162107	12.8333	0.283207	2.71648	0.0814024	0.0965024	0	0	0.00311558	0.635348	17	0.717226	0.00707725	0.119302	1
p__Firmicutes	TRBV7.3_TRBJ2.7	IMMUNEVJ	3.36532	0.107523	0.0139768	0	0	0.098383	0.122753	18.3333	0.221887	3.983	0.103764	0.0339365	0	0	0.00311558	0.394607	8.66667	0.617146	0.00114784	0.0386843	1
f__Lactobacillaceae	TRBV7.3_TRBJ2.7	IMMUNEVJ	3.42759	0.102442	0.0192288	0	0	0.098383	0.149393	18.3333	0.260003	4.49608	0.101625	0.0378114	0	0	0.00311558	0.394607	7.66667	0.631503	0.00162679	0.0386843	1
o__Lactobacillales	TRBV7.3_TRBJ2.7	IMMUNEVJ	3.76518	0.113419	0.00950126	0	0	0.098383	0.108784	15	0.182246	4.13406	0.100352	0.0402921	0	0	0.00311558	0.394607	9.33333	0.63726	0.00123969	0.0386843	1
g__Lactobacillus	TRBV7.3_TRBJ2.7	IMMUNEVJ	3.40456	0.102442	0.0192288	0	0	0.098383	0.149393	18.6667	0.260003	4.22842	0.101511	0.0380279	0	0	0.00311558	0.394607	8.66667	0.631876	0.00163917	0.0386843	1
c__Bacilli	TRBV7.3_TRBJ2.7	IMMUNEVJ	3.74655	0.1141	0.00907679	0	0	0.098383	0.108784	14.3333	0.178041	4.39817	0.103972	0.0335781	0	0	0.00311558	0.394607	7.33333	0.61538	0.000909719	0.0386843	1
s__Peptoniphilus_harei	TRBV7.3_TRBJ2.7	IMMUNEVJ	0.189789	-0.0893183	0.0413632	0	0	0.098383	0.214428	66.3333	0.376817	0.62375	-0.0782855	0.109996	0	0	0.00311558	0.635348	27.3333	0.732602	0.0114548	0.150185	1
s__Peptoniphilus_harei_t__GCF_000183565	TRBV7.3_TRBJ2.7	IMMUNEVJ	0.0650411	-0.0893183	0.0413632	0	0	0.098383	0.214428	71	0.376817	-0.152091	-0.0782855	0.109996	0	0	0.00311558	0.635348	49	0.732602	0.0114548	0.150185	1
s__Lactobacillus_vaginalis	Results_of_immune_cell_diversity	IMMUNEVJ	3.035	0.114398	0.00889639	0.000952727	0.17	0.0889916	0.199675	15.3333	0.176167	0.256954	0.0921101	0.0598962	0	0	-0.056782	0.442657	53	0.669518	0.00236621	0.139607	1
s__Lactobacillus_vaginalis_t__GCF_000159435	Results_of_immune_cell_diversity	IMMUNEVJ	2.81322	0.114398	0.00889639	1.78941e-05	0.09	0.0889916	0.199675	25.8333	0.176167	0.648316	0.0921101	0.0598962	0	0	-0.056782	0.442657	44.6667	0.669518	0.00236621	0.139607	1
s__Prevotella_buccalis	Results_of_immune_cell_diversity	IMMUNEVJ	2.9967	-0.0841408	0.0547076	-0.00494511	0.2	0.0889916	0.347809	22.3333	0.425082	0.724151	-0.0787464	0.107912	-0.00170299	0.07	-0.056782	0.488067	38	0.729971	0.0132226	0.159164	1
s__Prevotella_buccalis_t__GCF_000177075	Results_of_immune_cell_diversity	IMMUNEVJ	1.74814	-0.0841408	0.0547076	-4.87799e-05	0.11	0.0889916	0.347809	52.5	0.425082	0.420925	-0.0787464	0.107912	-1.89793e-17	0.02	-0.056782	0.488067	50	0.729971	0.0132226	0.159164	1
g__Lactobacillus	Results_of_immune_cell_diversity	IMMUNEVJ	4.31079	0.0905527	0.0386233	1.33685e-05	0.03	0.0889916	0.321575	23.6667	0.366092	4.04255	0.0772539	0.114776	0	0	-0.056782	0.488067	23.3333	0.740136	0.0117656	0.159164	1
p__Firmicutes	Results_of_immune_cell_diversity	IMMUNEVJ	4.24901	0.0701629	0.10934	2.74154e-05	0.01	0.0889916	0.480519	33.3333	0.553616	3.68339	0.0927144	0.058231	0	0	-0.056782	0.442657	20.3333	0.667538	0.0140401	0.159164	1
o__Lactobacillales	Results_of_immune_cell_diversity	IMMUNEVJ	4.66292	0.0787927	0.0720686	9.92788e-06	0.03	0.0889916	0.383102	28.3333	0.474689	3.89249	0.0947195	0.0529783	0	0	-0.056782	0.442657	17.6667	0.661386	0.00781837	0.159164	1
f__Lactobacillaceae	Results_of_immune_cell_diversity	IMMUNEVJ	4.22848	0.0905527	0.0386233	0.00273381	0.11	0.0889916	0.321575	13.3333	0.366092	3.9415	0.0771805	0.115121	0	0	-0.056782	0.488067	24.6667	0.740284	0.0118187	0.159164	1
c__Bacilli	Results_of_immune_cell_diversity	IMMUNEVJ	4.87267	0.0762047	0.0819593	0.000392137	0.03	0.0889916	0.423507	23	0.498797	4.16823	0.0933037	0.0566443	0	0	-0.056782	0.442657	16.6667	0.664436	0.00960548	0.159164	1
s__Lactobacillus_iners_t__GCF_000179935	TRBV7.9_TRBJ2.5	IMMUNEVJ	1.51855	0.0846103	0.0533657	0.0750138	0.65	0.117301	0.479687	31.3333	0.42104	3.76204	0.113192	0.0206283	0.0653264	0.62	0.0119844	0.300315	4	0.544037	0.00273755	0.161516	1
c__Alphaproteobacteria	TRBV7.6_TRBJ1.4	IMMUNEVJ	0.667906	0.120464	0.00585626	0	0	0.0542035	0.033799	62.3333	0.137892	1.96907	0.0629044	0.199316	0	0	-0.0139248	0.456766	34.3333	0.811643	0.0210478	0.118269	1
f__Siphoviridae	TRBV6.1_TRBJ2.7	IMMUNEVJ	-0.196055	0.0713111	0.103645	0	0	0.00985737	0.427272	99	0.542611	1.3348	0.13708	0.00499309	0	0	-0.0236083	0.058847	25	0.355996	0.00590113	0.0793129	1
s__Lactobacillus_jensenii_t__Lactobacillus_jensenii_unclassified	TRBV30_TRBJ2.5	IMMUNEVJ	-0.614237	0.0721338	0.0997104	0	0	0.0969386	0.309869	113.667	0.536251	1.6074	0.193846	6.62894e-05	0.0170402	0.51	-0.0202883	0.005049	15.5	0.0374154	0.00497769	0.195789	1
p__Tenericutes	TRBV30_TRBJ1.3	IMMUNEVJ	2.40605	0.110586	0.011462	0	0	0.125377	0.079839	19.6667	0.199711	1.39175	0.103202	0.0349192	0	0	0.061133	0.535579	12	0.621388	0.00107561	0.034228	1
f__Mycoplasmataceae	TRBV30_TRBJ1.3	IMMUNEVJ	2.18761	0.10846	0.0131606	0	0	0.125377	0.085756	22.3333	0.214234	-0.347713	0.10315	0.0350114	0	0	0.061133	0.535579	50.6667	0.621413	0.00116027	0.034228	1
o__Mycoplasmatales	TRBV30_TRBJ1.3	IMMUNEVJ	1.98375	0.10846	0.0131606	0	0	0.125377	0.085756	27	0.214234	0.872642	0.10315	0.0350114	0	0	0.061133	0.535579	20.6667	0.621413	0.00116027	0.034228	1
c__Mollicutes	TRBV30_TRBJ1.3	IMMUNEVJ	1.51491	0.110586	0.011462	0	0	0.125377	0.079839	35	0.199711	1.19311	0.103202	0.0349192	0	0	0.061133	0.535579	13	0.621388	0.00107561	0.034228	1
g__Ureaplasma	TRBV30_TRBJ1.3	IMMUNEVJ	1.79839	0.0832164	0.0574316	0	0	0.125377	0.29003	33.3333	0.433308	0.945794	0.112292	0.0216643	0	0	0.061133	0.535579	17	0.5507	0.00312808	0.0637091	1
s__Ureaplasma_parvum	TRBV30_TRBJ1.3	IMMUNEVJ	2.46595	0.0899572	0.0399253	0	0	0.125377	0.212235	22.3333	0.371672	1.51985	0.0947036	0.0530183	0	0	0.061133	0.535579	13.3333	0.661386	0.00431926	0.0637091	1
s__Ureaplasma_unclassified	TRBV30_TRBJ1.3	IMMUNEVJ	1.42018	0.0796682	0.0689523	0	0	0.125377	0.324897	41.6667	0.466636	0.925762	0.114436	0.0192665	0	0	0.061133	0.535579	17.3333	0.532238	0.00389128	0.0637091	1
s__Ureaplasma_parvum_t__Ureaplasma_parvum_unclassified	TRBV30_TRBJ1.3	IMMUNEVJ	1.26359	0.0899572	0.0399253	0	0	0.125377	0.212235	42.6667	0.371672	0.637467	0.0947036	0.0530183	0	0	0.061133	0.535579	28	0.661386	0.00431926	0.0637091	1
s__Atopobium_vaginae_t__Atopobium_vaginae_unclassified	TRBV6.8_TRBJ1.5	IMMUNEVJ	2.10018	0.0957234	0.0287568	0	0	-0.0298195	0.278515	16.6667	0.320917	3.40599	0.0832395	0.0891893	0	0	-0.0690231	0.533485	23.3333	0.709433	0.00695564	0.108553	1
f__Coriobacteriaceae	TRBV6.8_TRBJ1.5	IMMUNEVJ	2.06106	0.103328	0.0182047	0	0	-0.0298195	0.251169	15	0.252043	2.73299	0.0966411	0.0483206	0	0	-0.0690231	0.533485	22.6667	0.656322	0.0022128	0.0975873	1
s__Atopobium_vaginae	TRBV6.8_TRBJ1.5	IMMUNEVJ	1.23742	0.0957499	0.0287124	0	0	-0.0298195	0.278515	28.6667	0.320687	2.79907	0.0827624	0.0910445	0	0	-0.0690231	0.533485	27.6667	0.712514	0.00717085	0.108553	1
o__Coriobacteriales	TRBV6.8_TRBJ1.5	IMMUNEVJ	1.81225	0.103328	0.0182047	0	0	-0.0298195	0.251169	18.6667	0.252043	3.09277	0.0966411	0.0483206	0	0	-0.0690231	0.533485	20.3333	0.656322	0.0022128	0.0975873	1
g__Atopobium	TRBV6.8_TRBJ1.5	IMMUNEVJ	1.65794	0.0987566	0.0240436	0	0	-0.0298195	0.275744	22.3333	0.292307	3.24453	0.0974795	0.0463984	0	0	-0.0690231	0.533485	19	0.652052	0.00248103	0.0975873	1
s__Gardnerella_vaginalis_t__Gardnerella_vaginalis_unclassified	TRBV6.8_TRBJ1.5	IMMUNEVJ	2.20635	0.0785702	0.072879	0	0	-0.0298195	0.426924	19	0.476585	4.77202	0.0852293	0.081777	0	0	-0.0690231	0.533485	20.3333	0.703379	0.0119592	0.108553	1
g__Gardnerella	TRBV6.8_TRBJ1.5	IMMUNEVJ	2.06547	0.0785702	0.072879	0	0	-0.0298195	0.426924	20.6667	0.476585	4.93767	0.0852293	0.081777	0.000297683	0.01	-0.0690231	0.533485	17	0.703379	0.0119592	0.108553	1
s__Gardnerella_vaginalis	TRBV6.8_TRBJ1.5	IMMUNEVJ	1.44328	0.0785702	0.072879	0	0	-0.0298195	0.426924	30	0.476585	4.75185	0.0852293	0.081777	0	0	-0.0690231	0.533485	20.6667	0.703379	0.0119592	0.108553	1
g__Dialister	TRBV6.8_TRBJ1.5	IMMUNEVJ	0.24382	0.103198	0.0183516	0	0	-0.0298195	0.251169	53	0.25322	1.04351	0.0761938	0.119855	0.000381481	0.04	-0.0690231	0.549336	48.3333	0.743825	0.00955055	0.108553	1
s__Dialister_micraerophilus	TRBV6.8_TRBJ1.5	IMMUNEVJ	0.0640245	0.103964	0.0174993	0	0	-0.0298195	0.251169	56.3333	0.24769	1.97921	0.0761938	0.119855	8.57448e-08	0.03	-0.0690231	0.549336	34.3333	0.743825	0.00943311	0.108553	1
s__Dialister_micraerophilus_t__Dialister_micraerophilus_unclassified	TRBV6.8_TRBJ1.5	IMMUNEVJ	-0.160955	0.103964	0.0174993	0	0	-0.0298195	0.251169	61.6667	0.24769	1.20051	0.0761938	0.119855	6.43401e-08	0.02	-0.0690231	0.549336	48.1667	0.743825	0.00943311	0.108553	1
c__Negativicutes	TRBV6.8_TRBJ1.5	IMMUNEVJ	0.137961	0.0687363	0.116757	0	0	-0.0298195	0.456219	67	0.567648	1.44052	0.0821153	0.0936097	0	0	-0.0690231	0.533485	44.3333	0.715858	0.0221271	0.163188	1
o__Selenomonadales	TRBV6.8_TRBJ1.5	IMMUNEVJ	0.0862363	0.0687363	0.116757	0	0	-0.0298195	0.456219	69	0.567648	1.25782	0.0821153	0.0936097	0	0	-0.0690231	0.533485	47.6667	0.715858	0.0221271	0.163188	1
s__Prevotella_bivia	TRBV6.8_TRBJ1.5	IMMUNEVJ	0.0206391	0.0751439	0.0863185	0.054803	0.67	-0.0298195	0.426924	64.6667	0.508947	0.476056	0.131533	0.00708429	0	0	-0.0690231	0.533485	51.6667	0.402717	0.00436205	0.102944	1
s__Prevotella_bivia_t__Prevotella_bivia_unclassified	TRBV6.8_TRBJ1.5	IMMUNEVJ	-0.435218	0.0751439	0.0863185	3.90973e-11	0.33	-0.0298195	0.426924	76.1667	0.508947	0.23435	0.131533	0.00708429	0	0	-0.0690231	0.533485	54.3333	0.402717	0.00436205	0.102944	1
o__Pseudomonadales	TRBV7.7_TRBJ2.4	IMMUNEVJ	1.3079	-0.106877	0.0145657	0	0	0.11186	0.278759	39.3333	0.226053	0.637832	-0.109381	0.0253308	0	0	0.0291355	0.805686	31.3333	0.572332	0.000795865	0.0627211	1
f__Pseudomonadaceae	TRBV7.7_TRBJ2.4	IMMUNEVJ	1.45492	-0.104847	0.01656	0	0	0.11186	0.278759	36.6667	0.241107	0.369104	-0.100542	0.0399131	0	0	0.0291355	0.805686	36.3333	0.637205	0.00159461	0.0627211	1
g__Pseudomonas	TRBV7.7_TRBJ2.4	IMMUNEVJ	1.13735	-0.104847	0.01656	0	0	0.11186	0.278759	43.3333	0.241107	0.51824	-0.100542	0.0399131	0	0	0.0291355	0.805686	34.3333	0.637205	0.00159461	0.0627211	1
p__Bacteroidetes	TRBV5.5_TRBJ2.4	IMMUNEVJ	1.69999	-0.102896	0.0186979	0	0	0.0670851	0.346514	32.6667	0.256232	2.48157	-0.0841751	0.0856394	0	0	0.0459664	0.766294	27.6667	0.706368	0.00544314	0.152424	1
s__Lactobacillus_jensenii_t__Lactobacillus_jensenii_unclassified	TRBV5.5_TRBJ2.4	IMMUNEVJ	0.75472	0.0696549	0.111938	0.000557406	0.04	0.0670851	0.418729	57.1667	0.559005	3.96884	0.11733	0.0163983	0.24519	0.94	0.0459664	0.725319	2	0.508053	0.00823503	0.152424	1
c__Bacteroidia	TRBV5.5_TRBJ2.4	IMMUNEVJ	2.07769	-0.0949842	0.0300189	0	0	0.0670851	0.346514	30	0.32596	2.24493	-0.0931521	0.057049	0	0	0.0459664	0.753255	27.3333	0.664634	0.00379041	0.152424	1
s__Lactobacillus_vaginalis	TRBV5.5_TRBJ2.4	IMMUNEVJ	1.05002	0.135205	0.00196216	3.43367e-05	0.01	0.0670851	0.198178	35.8333	0.0721589	4.19427	0.0754793	0.123376	3.35299e-05	0.02	0.0459664	0.833598	18.1667	0.748212	0.00785488	0.152424	1
o__Bacteroidales	TRBV5.5_TRBJ2.4	IMMUNEVJ	1.65334	-0.0949842	0.0300189	0	0	0.0670851	0.346514	34.3333	0.32596	2.43394	-0.0931521	0.057049	0	0	0.0459664	0.753255	25.6667	0.664634	0.00379041	0.152424	1
s__Lactobacillus_jensenii	TRBV5.5_TRBJ2.4	IMMUNEVJ	0.160384	0.0687492	0.116689	0	0	0.0670851	0.428565	80.3333	0.56764	3.54022	0.115876	0.017789	0.0165988	0.23	0.0459664	0.725319	4	0.521799	0.0090421	0.152424	1
s__Lactobacillus_vaginalis_t__GCF_000159435	TRBV5.5_TRBJ2.4	IMMUNEVJ	0.304974	0.135205	0.00196216	9.41883e-06	0.01	0.0670851	0.198178	54.8333	0.0721589	3.53068	0.0754793	0.123376	-0.000234008	0.02	0.0459664	0.833598	16.6667	0.748212	0.00785488	0.152424	1
s__Prevotella_timonensis	TRBV18_TRBJ2.2	IMMUNEVJ	2.03759	-0.106529	0.0148922	0	0	0.0490777	0.150411	12.3333	0.228733	0.974893	-0.0718371	0.142591	0	0	-2.0549e-05	0.846159	35.3333	0.771261	0.0124005	0.182907	1
s__Prevotella_timonensis_t__GCF_000177055	TRBV18_TRBJ2.2	IMMUNEVJ	1.06683	-0.106529	0.0148922	0	0	0.0490777	0.150411	31.6667	0.228733	-0.056621	-0.0718371	0.142591	0	0	-2.0549e-05	0.846159	57.6667	0.771261	0.0124005	0.182907	1
s__Prevotella_buccalis	TRBV18_TRBJ2.2	IMMUNEVJ	1.67648	-0.15287	0.000456749	0	0	0.0490777	0.028149	13.6667	0.0303989	0.769841	-0.0738076	0.131929	0	0	-2.0549e-05	0.846159	38.6667	0.760401	0.00876305	0.17234	1
s__Lactobacillus_jensenii	TRBV18_TRBJ2.2	IMMUNEVJ	1.41598	0.0699041	0.110658	0	0	0.0490777	0.417631	35.3333	0.556468	1.42864	0.132277	0.00676438	0	0	-2.0549e-05	0.544425	17.3333	0.396768	0.00689398	0.17234	1
s__Prevotella_buccalis_t__GCF_000177075	TRBV18_TRBJ2.2	IMMUNEVJ	1.46933	-0.15287	0.000456749	0	0	0.0490777	0.028149	17.6667	0.0303989	-0.0990127	-0.0738076	0.131929	0	0	-2.0549e-05	0.846159	58.6667	0.760401	0.00876305	0.17234	1
s__Streptococcus_anginosus_t__Streptococcus_anginosus_unclassified	TRBV18_TRBJ2.2	IMMUNEVJ	0.789288	-0.0778578	0.0755226	0	0	0.0490777	0.337339	47	0.482961	1.13874	-0.0940297	0.054739	0	0	-2.0549e-05	0.544425	27.6667	0.663199	0.00848404	0.17234	1
s__Streptococcus_anginosus	TRBV18_TRBJ2.2	IMMUNEVJ	0.672973	-0.0778578	0.0755226	0	0	0.0490777	0.337339	52	0.482961	0.661257	-0.0940297	0.054739	0	0	-2.0549e-05	0.544425	38	0.663199	0.00848404	0.17234	1
s__Lactobacillus_jensenii_t__Lactobacillus_jensenii_unclassified	TRBV18_TRBJ2.2	IMMUNEVJ	0.993121	0.0620153	0.157113	0	0	0.0490777	0.505753	46.6667	0.627135	1.01699	0.12072	0.0135201	0.000186665	0.01	-2.0549e-05	0.544425	24.1667	0.483216	0.0145578	0.190869	1
g__Anaerococcus	TRBV18_TRBJ2.2	IMMUNEVJ	0.089776	-0.0961832	0.0279951	0	0	0.0490777	0.182419	63.3333	0.316191	-0.46533	-0.0833718	0.0886803	0	0	-2.0549e-05	0.770118	63.3333	0.709433	0.00680656	0.17234	1
p__Proteobacteria	TRBV2_TRBJ2.7	IMMUNEVJ	2.51561	-0.107682	0.0138358	0	0	0.0769715	0.121515	14	0.220478	1.65891	-0.10409	0.0333754	0	0	0.0429373	0.42361	27.6667	0.614217	0.00111445	0.131505	1
c__Alphaproteobacteria	TRBV6.5_TRBJ2.7	IMMUNEVJ	2.43583	0.156557	0.000330052	0	0	0.085916	0.009524	17	0.0247064	2.18493	0.0706366	0.149402	0	0	-0.0316074	0.543124	17.6667	0.776285	0.0112099	0.169164	1
p__Bacteroidetes	TRBV5.5_TRBJ2.3	IMMUNEVJ	1.54917	-0.112279	0.010251	0	0	0.125765	0.107611	26	0.189295	1.1251	-0.091022	0.0629935	0	0	0.0208735	0.636868	34.3333	0.674381	0.00268238	0.189158	1
g__Porphyromonas	TRBV5.5_TRBJ2.3	IMMUNEVJ	0.654421	-0.110955	0.0111872	0	0	0.125765	0.107611	43.3333	0.197451	-0.789526	-0.0644817	0.188257	0	0	0.0208735	0.636868	68.6667	0.801923	0.0198889	0.189158	1
c__Bacteroidia	TRBV5.5_TRBJ2.3	IMMUNEVJ	1.70718	-0.113352	0.00954392	0	0	0.125765	0.107611	21	0.18262	1.77006	-0.0804376	0.10053	0	0	0.0208735	0.636868	18	0.721079	0.00605818	0.189158	1
o__Bacteroidales	TRBV5.5_TRBJ2.3	IMMUNEVJ	1.62422	-0.113352	0.00954392	0	0	0.125765	0.107611	22.3333	0.18262	1.70182	-0.0804376	0.10053	0	0	0.0208735	0.636868	21	0.721079	0.00605818	0.189158	1
f__Porphyromonadaceae	TRBV5.5_TRBJ2.3	IMMUNEVJ	0.778293	-0.110955	0.0111872	0	0	0.125765	0.107611	40.3333	0.197451	-0.0122487	-0.0644817	0.188257	0	0	0.0208735	0.636868	59.3333	0.801923	0.0198889	0.189158	1
g__Prevotella	TRBV5.5_TRBJ2.3	IMMUNEVJ	1.03258	-0.107049	0.0144073	0	0	0.125765	0.126534	34.3333	0.22511	1.26701	-0.0638738	0.192464	0	0	0.0208735	0.636868	41	0.805793	0.021398	0.189158	1
f__Prevotellaceae	TRBV5.5_TRBJ2.3	IMMUNEVJ	1.05054	-0.107145	0.0143192	0	0	0.125765	0.126534	32.6667	0.224272	1.56058	-0.0638738	0.192464	0	0	0.0208735	0.636868	34	0.805793	0.0213797	0.189158	1
c__Clostridia	TRBV5.5_TRBJ2.3	IMMUNEVJ	0.295957	-0.086783	0.0475078	0	0	0.125765	0.218104	63.3333	0.401387	0.608812	-0.0716283	0.143758	0	0	0.0208735	0.636868	46.3333	0.772051	0.0182913	0.189158	1
s__Lactobacillus_vaginalis_t__GCF_000159435	TRBV5.5_TRBJ2.3	IMMUNEVJ	0.901338	0.0766693	0.0801071	0	0	0.125765	0.294212	48	0.494219	2.81281	0.0870977	0.0752782	0	0	0.0208735	0.636868	7.66667	0.69414	0.0120723	0.189158	1
s__Prevotella_timonensis	TRBV5.5_TRBJ2.3	IMMUNEVJ	0.267943	-0.102725	0.0188958	0	0	0.125765	0.144722	57.6667	0.25725	0.591573	-0.0638021	0.192965	0	0	0.0208735	0.636868	52.6667	0.805927	0.0224425	0.189158	1
s__Prevotella_timonensis_t__GCF_000177055	TRBV5.5_TRBJ2.3	IMMUNEVJ	0.217089	-0.102725	0.0188958	0	0	0.125765	0.144722	59.3333	0.25725	1.25523	-0.0638021	0.192965	0	0	0.0208735	0.636868	42.6667	0.805927	0.0224425	0.189158	1
o__Clostridiales	TRBV5.5_TRBJ2.3	IMMUNEVJ	-0.0244827	-0.086783	0.0475078	0	0	0.125765	0.218104	69.3333	0.401387	0.446746	-0.0716283	0.143758	0	0	0.0208735	0.636868	50	0.772051	0.0182913	0.189158	1
s__Lactobacillus_vaginalis	TRBV5.5_TRBJ2.3	IMMUNEVJ	0.409451	0.0766693	0.0801071	0	0	0.125765	0.294212	64	0.494219	2.69301	0.0870977	0.0752782	0	0	0.0208735	0.636868	8.33333	0.69414	0.0120723	0.189158	1
f__Potyviridae	TRBV6.4_TRBJ1.6	IMMUNEVJ	2.87289	0.084859	0.0526661	0.0397033	0.43	-0.0110057	0.349467	11.6667	0.418838	1.33658	0.103541	0.034324	0	0	0.128753	0.357324	29.6667	0.61923	0.00378364	0.111617	1
g__Potyvirus	TRBV6.4_TRBJ1.6	IMMUNEVJ	2.75619	0.0819669	0.0612919	0.0132267	0.24	-0.0110057	0.385182	14.3333	0.445425	2.18106	0.093099	0.0571912	0	0	0.128753	0.423287	19.3333	0.665384	0.00701912	0.143977	1
c__Alphaproteobacteria	TRBV6.4_TRBJ1.6	IMMUNEVJ	1.60949	0.0845167	0.053631	0	0	-0.0110057	0.349467	35	0.421683	3.08183	0.0895566	0.0673721	0	0	0.128753	0.433149	16.6667	0.681091	0.00732087	0.143977	1
c__Alphaproteobacteria	TRBV6.3_TRBJ2.7	IMMUNEVJ	4.18019	0.170518	9.0311e-05	1.71432e-05	0.01	0.0324334	0.002606	8.83333	0.011325	0.911833	0.0763089	0.119295	0	0	-0.0138172	0.48009	60	0.743825	0.00712644	0.0700767	1
o__Rhizobiales	TRBV6.3_TRBJ2.7	IMMUNEVJ	1.74447	0.0850842	0.0520391	0	0	0.0324334	0.242446	45	0.41657	2.17875	0.0932709	0.0567317	0.0923756	0.69	-0.0138172	0.443453	17.1667	0.664472	0.00591555	0.0650827	1
f__Siphoviridae	TRBV6.5_TRBJ2.1	IMMUNEVJ	4.64799	0.107584	0.0139229	0.000111083	0.02	0.0181127	0.468737	5.5	0.221459	-1.09873	0.095206	0.0517651	0	0	-0.116344	0.569416	64	0.65963	0.00215745	0.107047	1
o__Viruses_noname	TRBV6.5_TRBJ2.1	IMMUNEVJ	1.90812	-0.12081	0.00571522	0	0	0.0181127	0.230895	13	0.136577	2.94577	-0.141021	0.0038646	0	0	-0.116344	0.091094	8.33333	0.318829	4.58865e-05	0.0054146	1
o__Caudovirales	TRBV6.5_TRBJ2.1	IMMUNEVJ	4.78865	0.085971	0.0496306	0	0	0.0181127	0.518932	10	0.408835	-0.241004	0.0862839	0.0780553	0	0	-0.116344	0.64584	61.3333	0.699489	0.00815184	0.192383	1
c__Viruses_noname	TRBV6.5_TRBJ2.1	IMMUNEVJ	1.70469	-0.0910906	0.0374785	0	0	0.0181127	0.518932	17.6667	0.361439	2.60054	-0.0969034	0.0477121	0	0	-0.116344	0.562321	10.6667	0.655423	0.00362871	0.107047	1
p__Viruses_noname	TRBV6.5_TRBJ2.1	IMMUNEVJ	1.32001	-0.0910906	0.0374785	0	0	0.0181127	0.518932	24	0.361439	3.1884	-0.0969034	0.0477121	0	0	-0.116344	0.562321	10	0.655423	0.00362871	0.107047	1
o__Lactobacillales	TRBV9_TRBJ2.6	IMMUNEVJ	2.82977	0.0929567	0.033727	0	0	0.0841602	0.66324	5.33333	0.344489	2.18542	0.0778547	0.111973	0	0	0.0765751	0.501599	20	0.735213	0.0106142	0.123556	1
p__Firmicutes	TRBV9_TRBJ2.6	IMMUNEVJ	2.83625	0.0873604	0.0460448	0	0	0.0841602	0.66324	7	0.395243	2.87852	0.0777451	0.11248	0	0	0.0765751	0.501599	17.6667	0.735645	0.012565	0.123556	1
f__Lactobacillaceae	TRBV9_TRBJ2.6	IMMUNEVJ	3.06179	0.092245	0.0351181	0	0	0.0841602	0.66324	4.66667	0.350744	1.72937	0.0758294	0.121641	0	0	0.0765751	0.514665	27.6667	0.746053	0.0122867	0.123556	1
c__Bacilli	TRBV9_TRBJ2.6	IMMUNEVJ	3.03047	0.0900414	0.039739	0	0	0.0841602	0.66324	5.66667	0.37079	2.19646	0.0792645	0.105607	0	0	0.0765751	0.49786	19.3333	0.726763	0.0105627	0.123556	1
s__Lactobacillus_iners	TRBV9_TRBJ2.6	IMMUNEVJ	2.54036	0.063961	0.144475	0	0	0.0841602	0.66324	20.6667	0.610247	2.4267	0.100201	0.040596	9.02588e-05	0.01	0.0765751	0.370822	10.1667	0.638585	0.0171256	0.155448	1
g__Lactobacillus	TRBV9_TRBJ2.6	IMMUNEVJ	2.82704	0.092245	0.0351181	0	0	0.0841602	0.66324	6	0.350744	1.30058	0.0758279	0.121648	0	0	0.0765751	0.514665	36.3333	0.746053	0.0122878	0.123556	1
g__Bifidobacterium	TRBV9_TRBJ2.6	IMMUNEVJ	-1.14215	-0.0994297	0.0230932	0	0	0.0841602	0.66324	70.3333	0.287217	0.104838	-0.063616	0.194269	0	0	0.0765751	0.601194	69.3333	0.807655	0.0236232	0.167625	1
s__Dialister_micraerophilus_t__Dialister_micraerophilus_unclassified	TRBV4.1_TRBJ2.7	IMMUNEVJ	0.670452	-0.0687446	0.116713	0	0	-0.0149818	0.47152	64.6667	0.567648	1.17792	-0.124616	0.0107695	0	0	-0.0437442	0.21053	28.6667	0.451466	0.00812588	0.148522	1
g__Dialister	TRBV4.1_TRBJ2.7	IMMUNEVJ	1.49685	-0.0694205	0.113152	0	0	-0.0149818	0.47152	51	0.560755	1.17173	-0.124616	0.0107695	0	0	-0.0437442	0.21053	29	0.451466	0.00767833	0.148522	1
s__Dialister_micraerophilus	TRBV4.1_TRBJ2.7	IMMUNEVJ	0.395625	-0.0687446	0.116713	0	0	-0.0149818	0.47152	73	0.567648	0.835614	-0.124616	0.0107695	0	0	-0.0437442	0.21053	34.6667	0.451466	0.00812588	0.148522	1
o__Actinomycetales	TRBV12.5_TRBJ2.2	IMMUNEVJ	1.29437	-0.104642	0.0167739	0	0	0.0497407	0.30803	36	0.242965	1.67706	-0.126558	0.00959331	-0.0113405	0.42	0.0403706	0.755829	13.3333	0.437205	0.000347616	0.0410187	1
s__Lactobacillus_jensenii	TRBV5.8_TRBJ2.7	IMMUNEVJ	0.750782	0.0941554	0.0314903	0	0	0.0525271	0.206459	51.3333	0.333783	1.11659	0.113455	0.020333	0	0	0.0379814	0.559158	32	0.541608	0.00134283	0.158454	1
o__Viruses_noname	TRBV6.5_TRBJ1.5	IMMUNEVJ	2.28237	-0.122877	0.0049336	0	0	0.0152615	0.263634	6	0.127186	2.44716	-0.0684107	0.162682	0	0	0.0226355	0.419415	46.3333	0.787149	0.0140475	0.165761	1
f__Coriobacteriaceae	TRBV6.5_TRBJ1.5	IMMUNEVJ	1.1379	0.0788405	0.0718957	0	0	0.0152615	0.393705	32.3333	0.474165	2.21501	0.0867818	0.0763466	0	0	0.0226355	0.259548	44	0.697064	0.0109879	0.165761	1
o__Coriobacteriales	TRBV6.5_TRBJ1.5	IMMUNEVJ	1.04554	0.0788405	0.0718957	0	0	0.0152615	0.393705	37	0.474165	1.92365	0.0867818	0.0763466	0	0	0.0226355	0.259548	47.3333	0.697064	0.0109879	0.165761	1
g__Atopobium	TRBV6.5_TRBJ1.5	IMMUNEVJ	0.948137	0.0767663	0.0797247	0	0	0.0152615	0.393705	41.3333	0.493563	1.54283	0.079589	0.104182	0	0	0.0226355	0.301581	54	0.724796	0.0169109	0.177073	1
s__Dialister_micraerophilus_t__Dialister_micraerophilus_unclassified	TRBV6.5_TRBJ1.5	IMMUNEVJ	0.699315	0.0652258	0.136685	0	0	0.0152615	0.393705	58.6667	0.599604	1.20117	0.108361	0.0267366	9.82866e-09	0.01	0.0226355	0.153239	42.8333	0.580051	0.0133534	0.165761	1
g__Dialister	TRBV6.5_TRBJ1.5	IMMUNEVJ	0.832055	0.0610034	0.164007	0	0	0.0152615	0.393705	61	0.6365	0.714883	0.108361	0.0267366	0.000257678	0.01	0.0226355	0.153239	44.3333	0.580051	0.0181916	0.177073	1
s__Dialister_micraerophilus	TRBV6.5_TRBJ1.5	IMMUNEVJ	0.382943	0.0652258	0.136685	0	0	0.0152615	0.393705	66.3333	0.599604	-0.0593614	0.108361	0.0267366	1.13584e-18	0.01	0.0226355	0.153239	61.6667	0.580051	0.0133534	0.165761	1
s__Prevotella_bivia_t__Prevotella_bivia_unclassified	TRBV6.5_TRBJ1.5	IMMUNEVJ	0.601261	0.0783762	0.0735913	0	0	0.0152615	0.393705	50	0.47884	2.55682	0.105201	0.0315267	5.40285e-06	0.1	0.0226355	0.157633	24.6667	0.606395	0.00552489	0.165761	1
s__Prevotella_bivia	TRBV6.5_TRBJ1.5	IMMUNEVJ	0.148593	0.0783762	0.0735913	0	0	0.0152615	0.393705	63.3333	0.47884	2.76187	0.105201	0.0315267	0.00164574	0.15	0.0226355	0.157633	17.3333	0.606395	0.00552489	0.165761	1
o__Mycoplasmatales	TRBV30_TRBJ1.6	IMMUNEVJ	2.33348	0.110262	0.0117076	0	0	0.0777962	0.090959	25.6667	0.201524	2.36636	0.0689014	0.159681	0	0	0.0322942	0.693352	34	0.786177	0.014687	0.191859	1
c__Mollicutes	TRBV30_TRBJ1.6	IMMUNEVJ	2.35785	0.108957	0.0127445	0	0	0.0777962	0.091942	26	0.210366	2.70648	0.0689476	0.1594	0	0	0.0322942	0.693352	29.6667	0.786012	0.0148169	0.191859	1
f__Mycoplasmataceae	TRBV30_TRBJ1.6	IMMUNEVJ	2.10065	0.110262	0.0117076	0	0	0.0777962	0.090959	29	0.201524	2.82245	0.0689014	0.159681	0	0	0.0322942	0.693352	29	0.786177	0.014687	0.191859	1
p__Tenericutes	TRBV30_TRBJ1.6	IMMUNEVJ	1.92153	0.108957	0.0127445	0	0	0.0777962	0.091942	31.6667	0.210366	2.53712	0.0689476	0.1594	0	0	0.0322942	0.693352	30.6667	0.786012	0.0148169	0.191859	1
g__Ureaplasma	TRBV30_TRBJ1.6	IMMUNEVJ	2.18329	0.0994936	0.0230048	0	0	0.0777962	0.122289	31.3333	0.286676	2.34488	0.0746679	0.127472	0	0	0.0322942	0.693234	32.3333	0.753153	0.0113217	0.191859	1
s__Ureaplasma_unclassified	TRBV30_TRBJ1.6	IMMUNEVJ	1.99774	0.0950332	0.0299338	0	0	0.0777962	0.155042	34.3333	0.32596	2.95395	0.0801707	0.101668	0	0	0.0322942	0.680775	21	0.722334	0.00865952	0.191859	1
s__Streptococcus_agalactiae	TRBV12.3_TRBJ1.5	IMMUNEVJ	1.44682	0.1138	0.0092615	0	0	0.128055	0.051967	29.3333	0.179351	1.36471	0.0978632	0.0455405	0	0	-0.00202026	0.956861	28.3333	0.649676	0.00150163	0.0885961	1
s__Streptococcus_agalactiae_t__Streptococcus_agalactiae_unclassified	TRBV12.3_TRBJ1.5	IMMUNEVJ	1.18087	0.1138	0.0092615	0	0	0.128055	0.051967	37.6667	0.179351	1.07805	0.0978632	0.0455405	0	0	-0.00202026	0.956861	34.3333	0.649676	0.00150163	0.0885961	1
s__Lactobacillus_vaginalis_t__GCF_000159435	Results_of_the_uniformity_of_immune_cells	IMMUNEVJ	3.73113	0.120919	0.00567124	0.000281453	0.49	0.105226	0.148589	13.8333	0.135997	0.873646	0.0905396	0.0644081	0	0	-0.0651457	0.579551	35	0.676169	0.00245556	0.144878	1
s__Lactobacillus_vaginalis	Results_of_the_uniformity_of_immune_cells	IMMUNEVJ	2.87668	0.120919	0.00567124	0.0228249	0.91	0.105226	0.148589	13.1667	0.135997	0.619658	0.0905396	0.0644081	0	0	-0.0651457	0.579551	43.3333	0.676169	0.00245556	0.144878	1
s__Prevotella_bivia	TRBV6.2_TRBJ1.2	IMMUNEVJ	2.17266	0.0901118	0.0395837	4.31523e-05	0.01	0.0783034	0.237278	32	0.369932	-0.649614	0.0992705	0.0425066	0	0	-0.0610546	0.319818	64.3333	0.643161	0.00336941	0.0795181	1
s__Prevotella_bivia_t__Prevotella_bivia_unclassified	TRBV6.2_TRBJ1.2	IMMUNEVJ	2.18929	0.0901118	0.0395837	0	0	0.0783034	0.237278	33.6667	0.369932	0.444892	0.0992705	0.0425066	0	0	-0.0610546	0.319818	48.6667	0.643161	0.00336941	0.0795181	1
o__Viruses_noname	TRBV6.2_TRBJ1.2	IMMUNEVJ	3.44834	-0.0765468	0.0805921	0	0	0.0783034	0.325592	28.6667	0.495177	1.92575	-0.0973339	0.0467274	0	0	-0.0610546	0.319818	21.3333	0.653317	0.00810513	0.159401	1
s__Lactobacillus_jensenii_t__Lactobacillus_jensenii_unclassified	TRBV5.8_TRBJ2.5	IMMUNEVJ	1.98378	0.102011	0.019744	0.0274772	0.65	0.144571	0.217488	11.6667	0.263727	0.875437	0.113232	0.0205827	0	0	0.0737994	0.308438	27	0.543593	0.000813124	0.0233705	1
s__Lactobacillus_jensenii	TRBV5.8_TRBJ2.5	IMMUNEVJ	1.69788	0.0980442	0.025086	0.00275454	0.09	0.144571	0.220864	20.5	0.29897	0.0763775	0.114294	0.0194174	0	0	0.0737994	0.308438	48	0.533246	0.000990276	0.0233705	1
s__Torque_teno_virus	TRBV5.8_TRBJ2.5	IMMUNEVJ	1.89267	-0.0997811	0.0226102	0	0	0.144571	0.217488	24.6667	0.284038	0.855127	-0.124535	0.0108208	0	0	0.0737994	0.255061	25.3333	0.451466	0.000558814	0.02198	1
g__Anelloviridae_noname	TRBV5.8_TRBJ2.5	IMMUNEVJ	1.19631	-0.0997811	0.0226102	-6.35471e-05	0.01	0.144571	0.217488	36.1667	0.284038	0.394742	-0.124535	0.0108208	0	0	0.0737994	0.255061	38.6667	0.451466	0.000558814	0.02198	1
s__Torque_teno_virus_t__PRJNA70005	TRBV5.8_TRBJ2.5	IMMUNEVJ	0.499761	-0.0997811	0.0226102	0	0	0.144571	0.217488	57.6667	0.284038	1.35685	-0.124535	0.0108208	0	0	0.0737994	0.255061	16.6667	0.451466	0.000558814	0.02198	1
s__Lactobacillus_vaginalis	TRBV5.8_TRBJ2.5	IMMUNEVJ	1.04277	0.0770897	0.0784602	0	0	0.144571	0.497771	48.3333	0.490173	0.416663	0.118506	0.0153439	0	0	0.0737994	0.281304	38	0.499249	0.00439961	0.0741648	1
s__Lactobacillus_vaginalis_t__GCF_000159435	TRBV5.8_TRBJ2.5	IMMUNEVJ	0.318866	0.0770897	0.0784602	0	0	0.144571	0.497771	66.3333	0.490173	0.819607	0.118506	0.0153439	0	0	0.0737994	0.281304	28	0.499249	0.00439961	0.0741648	1
f__Anelloviridae	TRBV5.8_TRBJ2.5	IMMUNEVJ	-0.198677	-0.0715204	0.102632	0	0	0.144571	0.534506	80.6667	0.540857	1.33286	-0.124745	0.0106873	0	0	0.0737994	0.255061	17	0.451466	0.00642067	0.0947048	1
o__Burkholderiales	TRBV10.1_TRBJ2.1	IMMUNEVJ	1.81186	0.132664	0.00238802	0	0	0.030334	0.084691	20	0.0812607	2.46814	0.133841	0.00613418	0	0	0.00556248	0.253035	16	0.381705	3.63139e-05	0.00428504	1
o__Viruses_noname	TRBV6.3_TRBJ1.2	IMMUNEVJ	3.51336	-0.0743052	0.0898955	0	0	0.0491225	0.356057	29.6667	0.515887	2.13256	-0.0965318	0.048576	0	0	-0.0336585	0.353671	18.6667	0.656322	0.00958717	0.188548	1
s__Prevotella_bivia_t__Prevotella_bivia_unclassified	TRBV6.3_TRBJ1.2	IMMUNEVJ	2.14755	0.0893155	0.0413697	0	0	0.0491225	0.245785	37.6667	0.376817	0.419251	0.0939697	0.0548944	0	0	-0.0336585	0.353671	51.6667	0.663399	0.00463339	0.109348	1
s__Prevotella_bivia	TRBV6.3_TRBJ1.2	IMMUNEVJ	1.89085	0.0893155	0.0413697	5.51899e-05	0.01	0.0491225	0.245785	37.5	0.376817	0.797625	0.0939697	0.0548944	0	0	-0.0336585	0.353671	44.6667	0.663399	0.00463339	0.109348	1
f__Veillonellaceae	TRBV27_TRBJ1.5	IMMUNEVJ	2.05949	0.102922	0.0186675	5.61797e-05	0.17	0.0178977	0.375985	14.5	0.256045	0.364398	0.0973516	0.0466874	0	0	-0.0216638	0.2094	66	0.652991	0.00213563	0.086719	1
c__Negativicutes	TRBV27_TRBJ1.5	IMMUNEVJ	2.04645	0.102922	0.0186675	0.00598438	0.19	0.0178977	0.375985	12.5	0.256045	-0.0465552	0.096893	0.0477361	0	0	-0.0216638	0.2094	73.6667	0.655423	0.00220472	0.086719	1
o__Selenomonadales	TRBV27_TRBJ1.5	IMMUNEVJ	1.82692	0.102922	0.0186675	2.06708e-16	0.1	0.0178977	0.375985	20.3333	0.256045	0.639468	0.096893	0.0477361	0	0	-0.0216638	0.2094	62.6667	0.655423	0.00220472	0.086719	1
s__Prevotella_bivia_t__Prevotella_bivia_unclassified	TRBV6.6_TRBJ1.2	IMMUNEVJ	1.45105	0.111155	0.0110417	0	0	0.0377373	0.264866	23.3333	0.196333	1.09971	0.089492	0.0675708	0	0	-0.0111257	0.309808	40.3333	0.681182	0.00308997	0.100157	1
s__Prevotella_bivia	TRBV6.6_TRBJ1.2	IMMUNEVJ	1.34953	0.111155	0.0110417	0	0	0.0377373	0.264866	26.3333	0.196333	1.68443	0.089492	0.0675708	0	0	-0.0111257	0.309808	28.6667	0.681182	0.00308997	0.100157	1
s__Lactobacillus_jensenii	TRBV18_TRBJ2.7	IMMUNEVJ	2.45425	0.0859988	0.0495567	0.00892394	0.38	0.0356882	0.279833	17.8333	0.408444	-0.937117	0.0778996	0.111765	0	0	-0.000533586	0.531926	64.3333	0.734494	0.0130124	0.114066	1
g__Prevotella	TRBV18_TRBJ2.7	IMMUNEVJ	2.3014	-0.0915629	0.0364971	-1.35365e-05	0.02	0.0356882	0.279833	24	0.35722	1.48135	-0.0688257	0.160141	0	0	-0.000533586	0.531926	28	0.786392	0.0193333	0.114066	1
f__Prevotellaceae	TRBV18_TRBJ2.7	IMMUNEVJ	1.8233	-0.0915808	0.0364603	-3.52316e-05	0.02	0.0356882	0.279833	32.1667	0.357137	1.60521	-0.0688257	0.160141	0	0	-0.000533586	0.531926	26.3333	0.786392	0.019326	0.114066	1
p__Bacteroidetes	TRBV18_TRBJ2.7	IMMUNEVJ	1.3746	-0.0918539	0.0359032	-0.00082409	0.14	0.0356882	0.279833	37.5	0.355091	1.15461	-0.0734381	0.13388	0	0	-0.000533586	0.531926	29	0.763955	0.0144132	0.114066	1
s__Prevotella_timonensis_t__GCF_000177055	TRBV18_TRBJ2.7	IMMUNEVJ	1.6248	-0.0858808	0.0498712	0	0	0.0356882	0.279833	44.6667	0.409066	-0.152697	-0.0921073	0.0599039	0	0	-0.000533586	0.531926	52	0.669518	0.00602529	0.0833082	1
s__Lactobacillus_jensenii_t__Lactobacillus_jensenii_unclassified	TRBV18_TRBJ2.7	IMMUNEVJ	3.53003	0.0626007	0.153225	0.000532339	0.02	0.0356882	0.52275	24.1667	0.621873	0.209597	0.0752316	0.124616	0	0	-0.000533586	0.531926	48	0.748717	0.0385978	0.168687	1
c__Clostridia	TRBV18_TRBJ2.7	IMMUNEVJ	1.47813	-0.0884784	0.0433198	0	0	0.0356882	0.279833	45	0.383795	0.773957	-0.0853601	0.0813078	0	0	-0.000533586	0.531926	33.6667	0.702817	0.00776602	0.0833082	1
s__Prevotella_buccalis_t__GCF_000177075	TRBV18_TRBJ2.7	IMMUNEVJ	0.642695	-0.118742	0.00660642	0	0	0.0356882	0.279833	56	0.148409	0.7956	-0.0877745	0.0730301	0	0	-0.000533586	0.531926	32	0.689509	0.00317099	0.0748354	1
s__Prevotella_timonensis	TRBV18_TRBJ2.7	IMMUNEVJ	0.962307	-0.0858808	0.0498712	-3.88962e-05	0.01	0.0356882	0.279833	54.1667	0.409066	0.895066	-0.0921073	0.0599039	0	0	-0.000533586	0.531926	29.3333	0.669518	0.00602529	0.0833082	1
s__Streptococcus_anginosus_t__Streptococcus_anginosus_unclassified	TRBV18_TRBJ2.7	IMMUNEVJ	0.797008	-0.095945	0.0283875	0	0	0.0356882	0.279833	56	0.318684	0.406934	-0.0832611	0.0891059	0	0	-0.000533586	0.531926	41.6667	0.709433	0.00690236	0.0833082	1
o__Clostridiales	TRBV18_TRBJ2.7	IMMUNEVJ	0.975304	-0.0884784	0.0433198	0	0	0.0356882	0.279833	54.3333	0.383795	0.483798	-0.0853601	0.0813078	0	0	-0.000533586	0.531926	39	0.702817	0.00776602	0.0833082	1
o__Bacteroidales	TRBV18_TRBJ2.7	IMMUNEVJ	1.82333	-0.091721	0.0361734	0	0	0.0356882	0.279833	34.6667	0.3562	0.669513	-0.0697485	0.154598	0	0	-0.000533586	0.531926	43.6667	0.782433	0.0181969	0.114066	1
c__Bacteroidia	TRBV18_TRBJ2.7	IMMUNEVJ	1.67552	-0.091721	0.0361734	0	0	0.0356882	0.279833	38.3333	0.3562	1.73431	-0.0697485	0.154598	0	0	-0.000533586	0.531926	23.6667	0.782433	0.0181969	0.114066	1
s__Streptococcus_anginosus	TRBV18_TRBJ2.7	IMMUNEVJ	0.645147	-0.095945	0.0283875	0	0	0.0356882	0.279833	60.6667	0.318684	0.251631	-0.0832611	0.0891059	0	0	-0.000533586	0.531926	43.3333	0.709433	0.00690236	0.0833082	1
s__Prevotella_buccalis	TRBV18_TRBJ2.7	IMMUNEVJ	0.245676	-0.118742	0.00660642	0	0	0.0356882	0.279833	64	0.148409	-0.119875	-0.0877745	0.0730301	0	0	-0.000533586	0.531926	52.3333	0.689509	0.00317099	0.0748354	1
f__Clostridiales_Family_XI_Incertae_Sedis	TRBV18_TRBJ2.7	IMMUNEVJ	1.14064	-0.0671709	0.125343	0	0	0.0356882	0.444198	60.6667	0.581637	1.48637	-0.0888936	0.0694336	0	0	-0.000533586	0.531926	18	0.682527	0.018969	0.114066	1
g__Dialister	TRBV18_TRBJ2.7	IMMUNEVJ	0.855167	-0.0778882	0.0754082	-9.38913e-05	0.01	0.0356882	0.362678	59.1667	0.482657	0.89394	-0.069301	0.157268	0	0	-0.000533586	0.531926	39.3333	0.78408	0.027069	0.152102	1
c__Negativicutes	TRBV18_TRBJ2.7	IMMUNEVJ	0.692706	-0.0676631	0.122592	0	0	0.0356882	0.444198	70.6667	0.576862	1.6594	-0.071663	0.143564	0	0	-0.000533586	0.531926	23.6667	0.771625	0.0354196	0.161068	1
o__Selenomonadales	TRBV18_TRBJ2.7	IMMUNEVJ	0.621991	-0.0676631	0.122592	-0.000198165	0.03	0.0356882	0.444198	68.1667	0.576862	0.430592	-0.071663	0.143564	0	0	-0.000533586	0.531926	47	0.771625	0.0354196	0.161068	1
s__Dialister_micraerophilus_t__Dialister_micraerophilus_unclassified	TRBV18_TRBJ2.7	IMMUNEVJ	0.903999	-0.0702002	0.109151	0	0	0.0356882	0.444198	62.6667	0.553178	0.900142	-0.069301	0.157268	0	0	-0.000533586	0.531926	38	0.78408	0.0354895	0.161068	1
s__Dialister_micraerophilus	TRBV18_TRBJ2.7	IMMUNEVJ	0.888296	-0.0702002	0.109151	0	0	0.0356882	0.444198	63.6667	0.553178	0.720138	-0.069301	0.157268	0	0	-0.000533586	0.531926	43	0.78408	0.0354895	0.161068	1
g__Anaerococcus	TRBV18_TRBJ2.7	IMMUNEVJ	1.08291	-0.0987564	0.0240439	0	0	0.0356882	0.279833	46.6667	0.292307	0.0964535	-0.104059	0.0334291	0	0	-0.000533586	0.531926	43.3333	0.614217	0.00165157	0.0748354	1
g__Bifidobacterium	TRBV18_TRBJ2.7	IMMUNEVJ	-0.127565	-0.0735365	0.0932772	0	0	0.0356882	0.428227	82.3333	0.522675	0.743082	-0.0907514	0.0637839	0	0	-0.000533586	0.531926	33.6667	0.674606	0.0123341	0.114066	1
f__Veillonellaceae	TRBV18_TRBJ2.7	IMMUNEVJ	0.752451	-0.0676631	0.122592	-1.07846e-07	0.03	0.0356882	0.444198	66.5	0.576862	0.89539	-0.073408	0.134041	0	0	-0.000533586	0.531926	36	0.763955	0.0329302	0.161068	1
o__Viruses_noname	TRBV6.3_TRBJ2.1	IMMUNEVJ	3.19617	-0.0955058	0.0291236	0	0	0.126191	0.534815	24.6667	0.32215	3.01323	-0.145529	0.00286067	-1.22767e-05	0.01	-0.04036	0.180267	13.6667	0.27739	0.000511497	0.0603566	1
o__Viruses_noname	TRBV6.5_TRBJ2.3	IMMUNEVJ	2.96203	-0.0738644	0.0918227	0	0	0.0162553	0.595098	41.3333	0.519652	2.53893	-0.115901	0.0177645	0	0	-0.00908566	0.222611	11	0.521799	0.00600467	0.177138	1
c__Alphaproteobacteria	TRBV6.5_TRBJ2.3	IMMUNEVJ	0.955574	0.107868	0.0136712	0	0	0.0162553	0.306842	60.6667	0.219068	-0.0315489	0.0888067	0.0697078	0	0	-0.00908566	0.479241	48	0.683448	0.00347603	0.136724	1
c__Alphaproteobacteria	TRBV6.2_TRBJ2.5	IMMUNEVJ	2.27725	0.116311	0.00781289	0	0	0.0309839	0.154057	17.6667	0.164538	1.05335	0.0984384	0.0442792	0	0	0.00866694	0.484862	31.6667	0.647564	0.00135679	0.160101	1
s__Prevotella_timonensis	TRBV7.9_TRBJ2.7	IMMUNEVJ	1.54598	-0.0972621	0.0262751	-0.000628703	0.08	0.0866527	0.241253	29.3333	0.305531	0.246872	-0.0636408	0.194095	0	0	0.0462572	0.568697	61.3333	0.807655	0.0242815	0.196051	1
p__Bacteroidetes	TRBV7.9_TRBJ2.7	IMMUNEVJ	1.5962	-0.0940032	0.0317672	0	0	0.0866527	0.274513	43.3333	0.335274	1.46275	-0.0848142	0.0832808	0	0	0.0462572	0.461881	28	0.703379	0.00661801	0.121812	1
c__Bacteroidia	TRBV7.9_TRBJ2.7	IMMUNEVJ	1.36285	-0.0896427	0.0406277	0	0	0.0866527	0.274513	51	0.373821	1.42658	-0.0851269	0.0821459	0	0	0.0462572	0.461881	28	0.703379	0.00753668	0.121812	1
f__Prevotellaceae	TRBV7.9_TRBJ2.7	IMMUNEVJ	1.21435	-0.0891063	0.0418499	0	0	0.0866527	0.274513	55.6667	0.378123	1.2512	-0.0828334	0.0907663	0	0	0.0462572	0.461881	32	0.712328	0.00879352	0.121812	1
g__Prevotella	TRBV7.9_TRBJ2.7	IMMUNEVJ	1.21	-0.0892357	0.0415523	0	0	0.0866527	0.274513	56	0.377366	1.73156	-0.0828334	0.0907663	0	0	0.0462572	0.461881	25.3333	0.712328	0.00875411	0.121812	1
o__Bacteroidales	TRBV7.9_TRBJ2.7	IMMUNEVJ	1.13401	-0.0896427	0.0406277	0	0	0.0866527	0.274513	56.6667	0.373821	1.41927	-0.0851269	0.0821459	0	0	0.0462572	0.461881	28.6667	0.703379	0.00753668	0.121812	1
s__Prevotella_timonensis_t__GCF_000177055	TRBV7.9_TRBJ2.7	IMMUNEVJ	0.83624	-0.0972621	0.0262751	-1.46403e-06	0.05	0.0866527	0.241253	54.8333	0.305531	0.884042	-0.0636408	0.194095	0	0	0.0462572	0.568697	50.3333	0.807655	0.0242815	0.196051	1
s__Finegoldia_magna_t__Finegoldia_magna_unclassified	TRBV7.9_TRBJ2.7	IMMUNEVJ	0.997405	-0.0846566	0.053235	0	0	0.0866527	0.275315	63.6667	0.420902	0.0944141	-0.0640366	0.191331	0	0	0.0462572	0.568697	62	0.804986	0.0299062	0.196051	1
g__Finegoldia	TRBV7.9_TRBJ2.7	IMMUNEVJ	0.814461	-0.0846566	0.053235	0	0	0.0866527	0.275315	69.6667	0.420902	0.319545	-0.0640366	0.191331	0	0	0.0462572	0.568697	58.6667	0.804986	0.0299062	0.196051	1
s__Finegoldia_magna	TRBV7.9_TRBJ2.7	IMMUNEVJ	0.77813	-0.0846566	0.053235	0	0	0.0866527	0.275315	70	0.420902	-0.202191	-0.0640366	0.191331	0	0	0.0462572	0.568697	67.3333	0.804986	0.0299062	0.196051	1
c__Gammaproteobacteria	TRBV7.9_TRBJ2.7	IMMUNEVJ	1.69248	-0.0758744	0.083297	0	0	0.0866527	0.344665	50	0.501874	1.60569	-0.0742187	0.129785	0	0	0.0462572	0.522305	32.3333	0.758485	0.0227019	0.196051	1
o__Enterobacteriales	TRBV7.9_TRBJ2.7	IMMUNEVJ	0.546927	-0.0876759	0.0452616	0	0	0.0866527	0.275315	74.6667	0.391712	1.46465	-0.0827604	0.0910522	0	0	0.0462572	0.461881	29.3333	0.712514	0.00929073	0.121812	1
o__Actinomycetales	TRBV7.9_TRBJ2.7	IMMUNEVJ	-0.367357	-0.0775286	0.0767706	0	0	0.0866527	0.337123	97.6667	0.485607	0.479063	-0.119893	0.0141774	0	0	0.0462572	0.257232	40	0.488135	0.00413577	0.121812	1
f__Enterobacteriaceae	TRBV7.9_TRBJ2.7	IMMUNEVJ	0.349996	-0.0876759	0.0452616	0	0	0.0866527	0.275315	79.3333	0.391712	1.68154	-0.0827604	0.0910522	0	0	0.0462572	0.461881	27	0.712514	0.00929073	0.121812	1
g__Actinomyces	TRBV7.9_TRBJ2.7	IMMUNEVJ	0.181705	-0.0636328	0.14655	-1.92466e-05	0.01	0.0866527	0.473375	87	0.613175	0.60421	-0.0926278	0.0584673	0	0	0.0462572	0.461881	42.3333	0.667538	0.0210161	0.196051	1
g__Escherichia	TRBV7.9_TRBJ2.7	IMMUNEVJ	-0.0581835	-0.0866767	0.0477813	0	0	0.0866527	0.275315	87.3333	0.402133	1.55843	-0.0981097	0.0449961	0	0	0.0462572	0.412465	25	0.648939	0.00430383	0.121812	1
f__Actinomycetaceae	TRBV7.9_TRBJ2.7	IMMUNEVJ	0.09649	-0.0663735	0.129901	-0.000108565	0.02	0.0866527	0.437334	85.5	0.589171	1.07849	-0.0804822	0.100341	0	0	0.0462572	0.461881	39	0.721079	0.0265058	0.196051	1
s__Escherichia_unclassified	TRBV7.9_TRBJ2.7	IMMUNEVJ	-0.37214	-0.0656508	0.134142	0	0	0.0866527	0.444209	103	0.595814	1.18725	-0.0819245	0.0943772	0	0	0.0462572	0.461881	36.6667	0.716109	0.0261106	0.196051	1
o__Viruses_noname	TRBV6.9_TRBJ1.5	IMMUNEVJ	2.84002	-0.0907025	0.0383015	0	0	-0.0683724	0.50817	12.3333	0.365124	2.10543	-0.135155	0.00564573	0	0	-0.0416358	0.089691	16	0.371195	0.000965679	0.0379834	1
p__Viruses_noname	TRBV6.9_TRBJ1.5	IMMUNEVJ	2.31447	-0.0786896	0.0724431	0	0	-0.0683724	0.50817	20	0.475608	2.12767	-0.137827	0.00475865	0	0	-0.0416358	0.087242	14.6667	0.349091	0.00298005	0.0703293	1
c__Viruses_noname	TRBV6.9_TRBJ1.5	IMMUNEVJ	2.27802	-0.0786896	0.0724431	0	0	-0.0683724	0.50817	20.6667	0.475608	2.11452	-0.137827	0.00475865	0	0	-0.0416358	0.087242	15	0.349091	0.00298005	0.0703293	1
s__Atopobium_vaginae	TRBV6.9_TRBJ1.5	IMMUNEVJ	0.64714	0.0841865	0.0545757	0	0	-0.0683724	0.50817	47.6667	0.424807	1.52897	0.0856288	0.0803505	0	0	-0.0416358	0.315663	30.3333	0.702024	0.00910254	0.119344	1
o__Coriobacteriales	TRBV6.9_TRBJ1.5	IMMUNEVJ	0.373027	0.0833641	0.056989	0	0	-0.0683724	0.50817	54	0.432024	1.34032	0.101536	0.037982	0	0	-0.0416358	0.202162	32	0.631876	0.00450974	0.0759151	1
f__Coriobacteriaceae	TRBV6.9_TRBJ1.5	IMMUNEVJ	0.367983	0.0833641	0.056989	0	0	-0.0683724	0.50817	54.6667	0.432024	1.14777	0.101536	0.037982	0	0	-0.0416358	0.202162	35.3333	0.631876	0.00450974	0.0759151	1
s__Atopobium_vaginae_t__Atopobium_vaginae_unclassified	TRBV6.9_TRBJ1.5	IMMUNEVJ	-0.103747	0.0841754	0.0546077	0	0	-0.0683724	0.50817	64.6667	0.424807	0.701335	0.0830159	0.0900549	0	0	-0.0416358	0.345559	47	0.711013	0.0104636	0.123471	1
g__Atopobium	TRBV6.9_TRBJ1.5	IMMUNEVJ	0.614288	0.0802094	0.0670814	0	0	-0.0683724	0.50817	50.6667	0.462073	1.37831	0.103511	0.0343758	0	0	-0.0416358	0.195587	30	0.61923	0.00514679	0.0759151	1
s__Prevotella_buccalis_t__GCF_000177075	TRBV30_TRBJ2.1	IMMUNEVJ	1.12395	-0.0783236	0.0737854	0	0	0.0488385	0.334146	50.6667	0.479286	0.604468	-0.122866	0.0119368	0	0	-0.082565	0.218637	40.3333	0.463946	0.00367415	0.144517	1
s__Prevotella_buccalis	TRBV30_TRBJ2.1	IMMUNEVJ	0.837552	-0.0783236	0.0737854	0	0	0.0488385	0.334146	59.3333	0.479286	1.22912	-0.122866	0.0119368	0	0	-0.082565	0.218637	30.3333	0.463946	0.00367415	0.144517	1
f__Mycoplasmataceae	TRBV13_TRBJ1.6	IMMUNEVJ	1.87549	0.112653	0.00999934	0	0	-0.022526	0.136358	10.3333	0.186628	-0.177613	0.13472	0.00580326	0	0	-0.00098929	0.095754	54	0.373234	0.000124861	0.00214329	1
o__Mycoplasmatales	TRBV13_TRBJ1.6	IMMUNEVJ	1.63123	0.112653	0.00999934	0	0	-0.022526	0.136358	13	0.186628	1.18556	0.13472	0.00580326	0	0	-0.00098929	0.095754	24.3333	0.373234	0.000124861	0.00214329	1
p__Tenericutes	TRBV13_TRBJ1.6	IMMUNEVJ	1.5086	0.112406	0.010165	0	0	-0.022526	0.136358	16	0.188273	1.25371	0.134779	0.00578148	0	0	-0.00098929	0.095754	22.3333	0.372763	0.000127144	0.00214329	1
s__Ureaplasma_parvum_t__Ureaplasma_parvum_unclassified	TRBV13_TRBJ1.6	IMMUNEVJ	2.17352	0.118486	0.00672538	0	0	-0.022526	0.136358	6.66667	0.15003	1.51406	0.136608	0.00514659	0	0	-0.00098929	0.095754	17.6667	0.357974	7.04718e-05	0.00214329	1
g__Ureaplasma	TRBV13_TRBJ1.6	IMMUNEVJ	2.24238	0.110779	0.0113173	0	0	-0.022526	0.136358	8.33333	0.19842	1.00589	0.132927	0.00649562	0	0	-0.00098929	0.097434	28	0.393938	0.00015865	0.00234009	1
s__Ureaplasma_parvum	TRBV13_TRBJ1.6	IMMUNEVJ	1.99243	0.118486	0.00672538	0	0	-0.022526	0.136358	8	0.15003	0.188804	0.136608	0.00514659	0	0	-0.00098929	0.095754	46	0.357974	7.04718e-05	0.00214329	1
c__Mollicutes	TRBV13_TRBJ1.6	IMMUNEVJ	1.38959	0.112406	0.010165	0	0	-0.022526	0.136358	18	0.188273	0.531751	0.134779	0.00578148	0	0	-0.00098929	0.095754	41	0.372763	0.000127144	0.00214329	1
s__Ureaplasma_unclassified	TRBV13_TRBJ1.6	IMMUNEVJ	1.49248	0.110567	0.0114757	0	0	-0.022526	0.136358	17.3333	0.199869	1.62917	0.167039	0.000605757	0.015285	0.53	-0.00098929	0.058271	12.1667	0.134846	7.2981e-05	0.00214329	1
g__Gardnerella	TRBV13_TRBJ1.6	IMMUNEVJ	1.33254	0.068531	0.117857	0	0	-0.022526	0.406975	33	0.569646	3.56095	0.0934425	0.0562758	0	0	-0.00098929	0.478585	11	0.664436	0.015161	0.10965	1
s__Gardnerella_vaginalis_t__Gardnerella_vaginalis_unclassified	TRBV13_TRBJ1.6	IMMUNEVJ	0.782329	0.068531	0.117857	0	0	-0.022526	0.406975	47	0.569646	3.39226	0.0934425	0.0562758	0	0	-0.00098929	0.478585	11.6667	0.664436	0.015161	0.10965	1
s__Gardnerella_vaginalis	TRBV13_TRBJ1.6	IMMUNEVJ	0.187503	0.068531	0.117857	0	0	-0.022526	0.406975	68.3333	0.569646	3.24927	0.0934425	0.0562758	0	0	-0.00098929	0.478585	12.6667	0.664436	0.015161	0.10965	1
g__Bifidobacterium	TRBV13_TRBJ1.6	IMMUNEVJ	-0.123672	-0.0965233	0.0274427	0	0	-0.022526	0.213209	65.3333	0.313383	0.800537	-0.0704807	0.150305	0	0	-0.00098929	0.592822	43.3333	0.77726	0.0157971	0.10965	1
o__Actinomycetales	TRBV12.3_TRBJ2.2	IMMUNEVJ	1.43117	-0.114344	0.00892876	-5.78465e-05	0.02	0.168246	0.072144	43.3333	0.176559	1.26648	-0.10948	0.025198	0	0	-0.0248317	0.583861	29	0.572332	0.000582318	0.0687135	1
o__Viruses_noname	TRBV12.3_TRBJ2.5	IMMUNEVJ	3.37857	-0.10993	0.0119638	0	0	0.0767801	0.201391	8.66667	0.203037	3.19469	-0.119087	0.0148456	0	0	-0.0673634	0.212224	12.6667	0.49684	0.000359372	0.0424059	1
c__Viruses_noname	TRBV12.3_TRBJ2.5	IMMUNEVJ	3.07883	-0.0955448	0.0290575	0	0	0.0767801	0.310837	11.3333	0.321919	2.88927	-0.100178	0.0406418	0	0	-0.0673634	0.3098	18.6667	0.638585	0.002429	0.0556263	1
p__Viruses_noname	TRBV12.3_TRBJ2.5	IMMUNEVJ	2.804	-0.0955448	0.0290575	0	0	0.0767801	0.310837	13.6667	0.321919	2.7084	-0.100178	0.0406418	0	0	-0.0673634	0.3098	20.3333	0.638585	0.002429	0.0556263	1
f__Lactobacillaceae	TRBV12.3_TRBJ2.5	IMMUNEVJ	3.32085	0.0686652	0.117137	0	0	0.0767801	0.514385	20	0.568134	3.71444	0.0748907	0.126337	0	0	-0.0673634	0.365714	25.3333	0.751815	0.0296399	0.166548	1
g__Lactobacillus	TRBV12.3_TRBJ2.5	IMMUNEVJ	3.07227	0.0686652	0.117137	0	0	0.0767801	0.514385	21.3333	0.568134	3.54455	0.0750044	0.125761	0	0	-0.0673634	0.365714	27	0.750816	0.0294998	0.166548	1
s__Ureaplasma_parvum	TRBV6.9_TRBJ2.7	IMMUNEVJ	1.49026	-0.0799945	0.0678194	0	0	-0.00794773	0.318594	43	0.463876	1.37708	-0.131223	0.00722138	0	0	0.0162414	0.083559	33	0.404161	0.00281556	0.083059	1
s__Ureaplasma_parvum_t__Ureaplasma_parvum_unclassified	TRBV6.9_TRBJ2.7	IMMUNEVJ	1.23422	-0.0799945	0.0678194	0	0	-0.00794773	0.318594	48.3333	0.463876	0.891093	-0.131223	0.00722138	0	0	0.0162414	0.083559	42.6667	0.404161	0.00281556	0.083059	1
s__Ureaplasma_unclassified	TRBV6.9_TRBJ2.7	IMMUNEVJ	1.68817	-0.0676751	0.122526	0	0	-0.00794773	0.362375	45.3333	0.57672	1.856	-0.130402	0.0075963	0	0	0.0162414	0.083559	25.6667	0.407458	0.00846589	0.121837	1
o__Mycoplasmatales	TRBV6.9_TRBJ2.7	IMMUNEVJ	2.56513	-0.0660019	0.132068	0	0	-0.00794773	0.362375	34.3333	0.592734	2.34116	-0.139536	0.00425946	0	0	0.0162414	0.070281	17	0.33508	0.00929265	0.121837	1
g__Ureaplasma	TRBV6.9_TRBJ2.7	IMMUNEVJ	1.96101	-0.0618173	0.158444	0	0	-0.00794773	0.385611	47.6667	0.629374	1.74268	-0.13187	0.0069376	0	0	0.0162414	0.083559	26.3333	0.399006	0.0136756	0.156141	1
c__Mollicutes	TRBV6.9_TRBJ2.7	IMMUNEVJ	2.29804	-0.0689942	0.115388	0	0	-0.00794773	0.362375	34.6667	0.565264	2.0263	-0.139557	0.00425361	-2.77273e-18	0.02	0.0162414	0.070281	17.5	0.33508	0.00715705	0.121837	1
f__Mycoplasmataceae	TRBV6.9_TRBJ2.7	IMMUNEVJ	1.8513	-0.0660019	0.132068	0	0	-0.00794773	0.362375	44.3333	0.592734	2.14953	-0.139536	0.00425946	0	0	0.0162414	0.070281	19	0.33508	0.00929265	0.121837	1
p__Tenericutes	TRBV6.9_TRBJ2.7	IMMUNEVJ	1.6795	-0.0689942	0.115388	0	0	-0.00794773	0.362375	45	0.565264	1.96177	-0.139557	0.00425361	-0.000142791	0.02	0.0162414	0.070281	17.3333	0.33508	0.00715705	0.121837	1
c__Alphaproteobacteria	TRBV6.9_TRBJ2.7	IMMUNEVJ	1.66207	0.111424	0.0108475	0	0	-0.00794773	0.189762	30	0.194627	1.12945	0.0688864	0.159772	0	0	0.0162414	0.613079	47.3333	0.786177	0.0145555	0.156141	1
o__Burkholderiales	TRBV5.4_TRBJ1.6	IMMUNEVJ	1.39721	-0.116569	0.00767587	0	0	0.0445099	0.230182	14.6667	0.162731	1.27297	-0.0884498	0.0708421	0	0	0.0983353	0.401579	36.6667	0.686185	0.00308254	0.18187	1
c__Alphaproteobacteria	TRBV3.1_TRBJ2.4	IMMUNEVJ	0.36277	-0.124028	0.00454158	0	0	-0.0492099	0.222698	43	0.121403	0.537699	-0.120526	0.0136721	0	0	-0.0274024	0.225589	34	0.484108	0.000165869	0.0100272	1
o__Rhizobiales	TRBV3.1_TRBJ2.4	IMMUNEVJ	-0.173023	-0.0852709	0.0515241	0	0	-0.0492099	0.460726	65.3333	0.415127	-0.156721	-0.0910347	0.0629567	0	0	-0.0274024	0.51221	48.6667	0.674381	0.00655292	0.193311	1
o__Viruses_noname	TRBV6.2_TRBJ2.1	IMMUNEVJ	2.84929	-0.0938046	0.0321313	0	0	-0.0146516	0.55464	25.6667	0.337142	2.50033	-0.145396	0.00288651	-2.45528e-05	0.01	-0.0264337	0.155823	17.5	0.278128	0.000613125	0.0723488	1
p__Tenericutes	TRBV10.2_TRBJ1.1	IMMUNEVJ	2.19764	0.0836186	0.056233	0	0	0.0210934	0.348899	19	0.430194	2.77484	0.0726884	0.137907	0	0	8.59324e-05	0.598017	15.3333	0.766626	0.0188452	0.131759	1
g__Ureaplasma	TRBV10.2_TRBJ1.1	IMMUNEVJ	2.57383	0.093588	0.0325327	0	0	0.0210934	0.325707	9.33333	0.339156	1.49787	0.0628976	0.199364	0	0	8.59324e-05	0.7192	30	0.811691	0.0268881	0.165341	1
s__Ureaplasma_parvum	TRBV10.2_TRBJ1.1	IMMUNEVJ	2.18166	0.0947383	0.0304492	0	0	0.0210934	0.325707	14	0.328185	0.935063	0.102314	0.0365243	0	0	8.59324e-05	0.463426	25	0.626583	0.00224272	0.131759	1
c__Mollicutes	TRBV10.2_TRBJ1.1	IMMUNEVJ	1.58778	0.0836186	0.056233	0	0	0.0210934	0.348899	30.3333	0.430194	2.49376	0.0726884	0.137907	0	0	8.59324e-05	0.598017	17	0.766626	0.0188452	0.131759	1
s__Ureaplasma_parvum_t__Ureaplasma_parvum_unclassified	TRBV10.2_TRBJ1.1	IMMUNEVJ	1.98319	0.0947383	0.0304492	0	0	0.0210934	0.325707	18.3333	0.328185	0.52429	0.102314	0.0365243	0	0	8.59324e-05	0.463426	34.3333	0.626583	0.00224272	0.131759	1
f__Mycoplasmataceae	TRBV10.2_TRBJ1.1	IMMUNEVJ	2.22264	0.0877223	0.0451476	0	0	0.0210934	0.325707	16.6667	0.391304	2.4371	0.0726265	0.138244	0	0	8.59324e-05	0.598017	18.3333	0.767161	0.0168161	0.131759	1
o__Mycoplasmatales	TRBV10.2_TRBJ1.1	IMMUNEVJ	2.09416	0.0877223	0.0451476	0	0	0.0210934	0.325707	19.6667	0.391304	1.874	0.0726265	0.138244	0	0	8.59324e-05	0.598017	24.6667	0.767161	0.0168161	0.131759	1
s__Ureaplasma_unclassified	TRBV10.2_TRBJ1.1	IMMUNEVJ	1.47809	0.0805718	0.0658521	0	0	0.0210934	0.369503	34.3333	0.459503	1.07568	0.0566005	0.24823	0	0	8.59324e-05	0.7192	36.3333	0.838025	0.0493237	0.194006	1
f__Potyviridae	TRBV10.2_TRBJ1.1	IMMUNEVJ	0.560684	-0.0632238	0.149168	0	0	0.0210934	0.502201	71.3333	0.616496	-0.351767	-0.0772825	0.114641	0	0	8.59324e-05	0.591116	58.6667	0.739997	0.0347977	0.165341	1
g__Potyvirus	TRBV10.2_TRBJ1.1	IMMUNEVJ	0.324277	-0.0592284	0.176647	0	0	0.0210934	0.524744	79	0.650985	0.245914	-0.0821969	0.0932832	0	0	8.59324e-05	0.540484	43.6667	0.715721	0.036431	0.165341	1
c__Alphaproteobacteria	TRBV6.9_TRBJ1.2	IMMUNEVJ	2.53888	0.180875	3.22546e-05	0.0032951	0.17	0.0219814	0.00216	8.16667	0.0057866	1.53551	0.096331	0.0490481	0	0	-0.0174477	0.280085	33.6667	0.656322	0.00120444	0.142124	1
s__Lactobacillus_sp_7_1_47FAA_t__GCF_000227195	TRBV6.9_TRBJ1.6	IMMUNEVJ	1.97425	-0.0914851	0.0366572	0.000479084	0.27	0.0870283	0.286315	33.6667	0.357849	0.237345	-0.0916757	0.0611171	0	0	0.101669	0.653979	45.3333	0.670066	0.00477991	0.141007	1
s__Lactobacillus_sp_7_1_47FAA	TRBV6.9_TRBJ1.6	IMMUNEVJ	1.50973	-0.0914851	0.0366572	0.00136579	0.34	0.0870283	0.286315	34.6667	0.357849	-0.73625	-0.0916757	0.0611171	0	0	0.101669	0.653979	58	0.670066	0.00477991	0.141007	1
s__Streptococcus_agalactiae_t__Streptococcus_agalactiae_unclassified	TRBV7.9_TRBJ1.1	IMMUNEVJ	3.41098	0.109905	0.0119835	5.96543e-06	0.14	0.127915	0.220061	8	0.203208	-0.0674522	0.106347	0.0297112	0	0	0.0206606	0.592041	48.6667	0.601341	0.000869225	0.0512843	1
s__Streptococcus_agalactiae	TRBV7.9_TRBJ1.1	IMMUNEVJ	1.9355	0.109905	0.0119835	0.00276329	0.22	0.127915	0.220061	14.6667	0.203208	0.286451	0.106347	0.0297112	0	0	0.0206606	0.592041	43.6667	0.601341	0.000869225	0.0512843	1
c__Negativicutes	TRBV11.3_TRBJ2.5	IMMUNEVJ	1.70323	0.112954	0.00980095	0	0	0.0235277	0.191202	29.6667	0.184804	1.39664	0.0946749	0.0530905	0	0	0.116605	0.504257	25	0.661386	0.00197767	0.0812705	1
o__Selenomonadales	TRBV11.3_TRBJ2.5	IMMUNEVJ	1.19862	0.112954	0.00980095	0	0	0.0235277	0.191202	42.6667	0.184804	1.19575	0.0946749	0.0530905	0	0	0.116605	0.504257	29	0.661386	0.00197767	0.0812705	1
g__Ureaplasma	TRBV11.3_TRBJ2.5	IMMUNEVJ	2.40961	0.0973033	0.0262112	0	0	0.0235277	0.344832	25	0.305459	2.13254	0.0862064	0.078324	0	0	0.116605	0.611862	20.6667	0.699657	0.00546381	0.0921042	1
c__Mollicutes	TRBV11.3_TRBJ2.5	IMMUNEVJ	1.89295	0.0916119	0.0363965	0	0	0.0235277	0.344832	30.3333	0.357111	2.20211	0.0789563	0.106973	0	0	0.116605	0.611862	21.6667	0.729452	0.0102774	0.110248	1
p__Tenericutes	TRBV11.3_TRBJ2.5	IMMUNEVJ	1.88455	0.0916119	0.0363965	0	0	0.0235277	0.344832	30.6667	0.357111	2.33177	0.0789563	0.106973	4.0528e-06	0.01	0.116605	0.611862	19.3333	0.729452	0.0102774	0.110248	1
f__Streptococcaceae	TRBV11.3_TRBJ2.5	IMMUNEVJ	1.96276	0.0635482	0.147089	0	0	0.0235277	0.594238	39.3333	0.613716	0.891949	0.0942403	0.0541962	0	0	0.116605	0.504257	34.6667	0.661689	0.0202578	0.183878	1
s__Dialister_micraerophilus_t__Dialister_micraerophilus_unclassified	TRBV11.3_TRBJ2.5	IMMUNEVJ	1.37002	0.092193	0.0352218	6.33398e-06	0.04	0.0235277	0.344832	38.1667	0.351199	2.19965	0.092775	0.058066	0	0	0.116605	0.504257	19	0.66744	0.00435131	0.0855757	1
s__Dialister_micraerophilus	TRBV11.3_TRBJ2.5	IMMUNEVJ	1.19912	0.092193	0.0352218	0.000100177	0.04	0.0235277	0.344832	40.5	0.351199	2.34152	0.092775	0.058066	1.80184e-07	0.02	0.116605	0.504257	15.8333	0.66744	0.00435131	0.0855757	1
o__Mycoplasmatales	TRBV11.3_TRBJ2.5	IMMUNEVJ	1.85851	0.0951801	0.02968	0	0	0.0235277	0.344832	29.6667	0.324787	2.63432	0.0788295	0.107539	2.81146e-05	0.01	0.116605	0.611862	17.5	0.729463	0.00941458	0.110248	1
f__Mycoplasmataceae	TRBV11.3_TRBJ2.5	IMMUNEVJ	1.85632	0.0951801	0.02968	0	0	0.0235277	0.344832	30	0.324787	2.44214	0.0788295	0.107539	8.58014e-08	0.01	0.116605	0.611862	19.3333	0.729463	0.00941458	0.110248	1
g__Streptococcus	TRBV11.3_TRBJ2.5	IMMUNEVJ	1.22845	0.0635482	0.147089	0	0	0.0235277	0.594238	55.3333	0.613716	0.766804	0.0942403	0.0541962	0	0	0.116605	0.504257	36.6667	0.661689	0.0202578	0.183878	1
g__Dialister	TRBV11.3_TRBJ2.5	IMMUNEVJ	1.69096	0.0972533	0.0262888	0.00368289	0.23	0.0235277	0.344832	23.3333	0.305662	2.54984	0.092775	0.058066	0.000661104	0.05	0.116605	0.504257	12.6667	0.66744	0.00355786	0.0855757	1
f__Veillonellaceae	TRBV11.3_TRBJ2.5	IMMUNEVJ	1.59502	0.112954	0.00980095	0	0	0.0235277	0.191202	32	0.184804	1.07461	0.0941289	0.0544828	0	0	0.116605	0.504257	32.6667	0.662608	0.0020662	0.0812705	1
s__Dasheen_mosaic_virus	TRBV7.6_TRBJ1.2	IMMUNEVJ	0.205033	0.0932522	0.0331635	0	0	0.0249851	0.156979	64	0.341959	0.83796	0.054514	0.266125	0	0	0.00663938	0.570268	59.6667	0.847292	0.0447868	0.150995	1
s__Dasheen_mosaic_virus_t__PRJNA15388	TRBV7.6_TRBJ1.2	IMMUNEVJ	-0.689709	0.0932522	0.0331635	0	0	0.0249851	0.156979	81	0.341959	1.64533	0.054514	0.266125	0	0	0.00663938	0.570268	50.3333	0.847292	0.0447868	0.150995	1
o__Actinomycetales	TRBV6.9_TRBJ1.3	IMMUNEVJ	1.26809	-0.156794	0.000323157	0	0	0.0853658	0.038431	25	0.0244681	1.97251	-0.0979074	0.0454424	-0.00415486	0.44	0.0613654	0.87224	19	0.649676	0.00104724	0.123575	1
c__Alphaproteobacteria	TRBV7.2_TRBJ1.6	IMMUNEVJ	2.34946	0.0878254	0.0448944	0	0	0.0868707	0.362747	17	0.390311	0.990812	0.0968455	0.0478458	0	0	0.0891142	0.261444	28.3333	0.655423	0.00430037	0.0528113	1
o__Actinomycetales	TRBV5.8_TRBJ1.2	IMMUNEVJ	1.04555	-0.129327	0.0030751	0	0	0.131849	0.088739	32	0.0958352	1.40933	-0.101305	0.0384237	0	0	0.0899926	0.737464	24	0.633193	0.000861077	0.101607	1
o__Actinomycetales	TRBV7.8_TRBJ1.6	IMMUNEVJ	0.44832	-0.090446	0.038854	0	0	-0.0579623	0.406764	53.6667	0.366939	0.243913	-0.064311	0.189431	0	0	-0.0705588	0.782127	44	0.803382	0.0260571	0.161828	1
s__Streptococcus_anginosus	TRBV5.8_TRBJ2.1	IMMUNEVJ	1.26846	-0.146666	0.000776393	0	0	0.0606898	0.017426	23	0.0416595	-0.819007	-0.0704757	0.150334	0	0	0.0232847	0.75843	64	0.77726	0.0114172	0.116721	1
s__Streptococcus_anginosus_t__Streptococcus_anginosus_unclassified	TRBV5.8_TRBJ2.1	IMMUNEVJ	1.13173	-0.146666	0.000776393	0	0	0.0606898	0.017426	26.6667	0.0416595	-0.706905	-0.0704757	0.150334	0	0	0.0232847	0.75843	62	0.77726	0.0114172	0.116721	1
s__Lactobacillus_jensenii	TRBV5.8_TRBJ2.1	IMMUNEVJ	-0.880499	0.0973813	0.0260908	0	0	0.0606898	0.263517	74.3333	0.304703	-0.0943469	0.0827731	0.0910024	0	0	0.0232847	0.682518	48.6667	0.712514	0.00685541	0.116721	1
s__Lactobacillus_jensenii_t__Lactobacillus_jensenii_unclassified	TRBV5.8_TRBJ2.1	IMMUNEVJ	-1.62729	0.0849329	0.0524597	0	0	0.0606898	0.447716	78.3333	0.418324	0.528691	0.081157	0.0975146	0	0	0.0232847	0.699561	37.6667	0.718039	0.0112461	0.116721	1
s__Lactobacillus_vaginalis_t__GCF_000159435	TRBV5.8_TRBJ2.1	IMMUNEVJ	0.340999	0.0709181	0.105567	0	0	0.0606898	0.464319	62	0.54578	1.75767	0.140521	0.00399374	0	0	0.0232847	0.322912	11	0.324814	0.0060018	0.116721	1
s__Lactobacillus_vaginalis	TRBV5.8_TRBJ2.1	IMMUNEVJ	-0.295088	0.0709181	0.105567	0	0	0.0606898	0.464319	75	0.54578	1.87361	0.140521	0.00399374	0	0	0.0232847	0.322912	8.66667	0.324814	0.0060018	0.116721	1
s__Dialister_micraerophilus	TRBV7.8_TRBJ1.2	IMMUNEVJ	0.121882	0.0898402	0.0401853	0	0	0.0636424	0.312209	59	0.372602	1.77713	0.0798251	0.103156	8.20954e-09	0.06	0.0598345	0.33374	33.1667	0.722907	0.0102734	0.154109	1
s__Dialister_micraerophilus_t__Dialister_micraerophilus_unclassified	TRBV7.8_TRBJ1.2	IMMUNEVJ	-0.50703	0.0898402	0.0401853	0	0	0.0636424	0.312209	74.6667	0.372602	1.55431	0.0798251	0.103156	1.0025e-05	0.07	0.0598345	0.33374	35.6667	0.722907	0.0102734	0.154109	1
g__Dialister	TRBV7.8_TRBJ1.2	IMMUNEVJ	-0.440076	0.0881349	0.0441422	0	0	0.0636424	0.313791	73.3333	0.387362	1.16689	0.0798251	0.103156	0.00556867	0.17	0.0598345	0.33374	39.6667	0.722907	0.0108484	0.154109	1
s__Lactobacillus_jensenii	TRBV4.2_TRBJ2.1	IMMUNEVJ	2.81798	0.0835551	0.056421	0	0	-0.0203786	0.317343	22	0.430712	1.84927	0.100581	0.0398363	0	0	-0.0289783	0.27116	26.3333	0.637205	0.00463273	0.136666	1
s__Lactobacillus_jensenii_t__Lactobacillus_jensenii_unclassified	TRBV4.2_TRBJ2.1	IMMUNEVJ	2.95235	0.0835095	0.0565562	0.00136181	0.12	-0.0203786	0.317343	16.8333	0.431069	2.62897	0.113694	0.0200688	0	0	-0.0289783	0.27116	18.6667	0.539131	0.0029357	0.115471	1
s__Lactobacillus_crispatus	TRBV9_TRBJ2.3	IMMUNEVJ	3.21495	0.129594	0.00301421	0	0	0.110703	0.091672	10.6667	0.0945888	2.35688	0.134784	0.00577984	0.000890408	0.08	0.0308207	0.285577	28.6667	0.372763	3.86676e-05	0.00231587	1
s__Lactobacillus_crispatus_t__Lactobacillus_crispatus_unclassified	TRBV9_TRBJ2.3	IMMUNEVJ	2.97467	0.129594	0.00301421	0	0	0.110703	0.091672	11.6667	0.0945888	2.05613	0.134604	0.00584606	0.00273748	0.21	0.0308207	0.285577	23.8333	0.374126	3.92521e-05	0.00231587	1
g__Bifidobacterium	TRBV9_TRBJ2.3	IMMUNEVJ	-0.533055	-0.0774331	0.0771359	0	0	0.110703	0.741974	75.3333	0.486969	0.695577	-0.128267	0.00865385	-0.00307397	0.26	0.0308207	0.285577	43.6667	0.423603	0.00367994	0.144744	1
s__Lactobacillus_crispatus	TRBV7.3_TRBJ1.6	IMMUNEVJ	1.56156	0.125035	0.00422162	0	0	-0.00108188	0.070142	23.3333	0.116304	1.14466	0.0946447	0.053167	0	0	0.0471255	0.601107	17.3333	0.661386	0.00164672	0.0277591	1
s__Lactobacillus_crispatus_t__Lactobacillus_crispatus_unclassified	TRBV7.3_TRBJ1.6	IMMUNEVJ	0.940173	0.125035	0.00422162	0	0	-0.00108188	0.070142	42	0.116304	1.45848	0.0947392	0.0529287	0	0	0.0471255	0.601107	10.6667	0.661386	0.00163308	0.0277591	1
s__Lactobacillus_vaginalis_t__GCF_000159435	TRBV7.3_TRBJ1.6	IMMUNEVJ	0.0131437	0.0776381	0.0763538	0	0	-0.00108188	0.321407	74.3333	0.484732	0.814667	0.133334	0.00633242	0	0	0.0471255	0.27041	20	0.388868	0.0034185	0.0403383	1
s__Lactobacillus_vaginalis	TRBV7.3_TRBJ1.6	IMMUNEVJ	-0.625935	0.0776381	0.0763538	0	0	-0.00108188	0.321407	84	0.484732	0.755375	0.133334	0.00633242	0	0	0.0471255	0.27041	21.6667	0.388868	0.0034185	0.0403383	1
f__Siphoviridae	TRBV27_TRBJ2.1	IMMUNEVJ	0.460942	0.0860412	0.049444	0.0287449	0.64	0.0245858	0.339986	50.3333	0.407993	-1.00346	0.0864793	0.077381	0	0	0.0298629	0.311411	81	0.698981	0.00804229	0.144124	1
s__Lactobacillus_crispatus	TRBV4.2_TRBJ2.2	IMMUNEVJ	1.67739	0.0852778	0.0515051	0	0	0.0740331	0.408611	32	0.415114	2.96298	0.0743623	0.129042	0.0128781	0.27	0.0446887	0.596559	15.6667	0.756541	0.0162986	0.192324	1
s__Lactobacillus_crispatus_t__Lactobacillus_crispatus_unclassified	TRBV4.2_TRBJ2.2	IMMUNEVJ	1.17195	0.0852778	0.0515051	0	0	0.0740331	0.408611	41.3333	0.415114	2.49329	0.0747063	0.127276	0.0206523	0.65	0.0446887	0.596559	17.1667	0.753129	0.0159813	0.192324	1
s__Lactobacillus_jensenii_t__Lactobacillus_jensenii_unclassified	TRBV4.2_TRBJ2.2	IMMUNEVJ	1.54823	0.0831541	0.0576194	0	0	0.0740331	0.408611	35.6667	0.433929	0.790127	0.110987	0.0232462	0	0	0.0446887	0.515877	27	0.558154	0.00326962	0.128605	1
s__Lactobacillus_jensenii	TRBV4.2_TRBJ2.2	IMMUNEVJ	0.476203	0.0927979	0.0340334	0	0	0.0740331	0.404397	54.6667	0.346167	1.46347	0.0902047	0.0654058	0	0	0.0446887	0.515877	23.3333	0.677001	0.00494407	0.139516	1
g__Viruses_noname	TRBV14_TRBJ2.1	IMMUNEVJ	1.70666	-0.0825685	0.0594073	0	0	0.0275516	0.520526	16.6667	0.439894	0.226748	-0.154596	0.00152264	0	0	-0.0909867	0.125618	42.6667	0.201375	0.00185623	0.109518	1
f__Viruses_noname	TRBV14_TRBJ2.1	IMMUNEVJ	1.50445	-0.0825685	0.0594073	0	0	0.0275516	0.520526	21.6667	0.439894	1.48113	-0.154596	0.00152264	0	0	-0.0909867	0.125618	20.6667	0.201375	0.00185623	0.109518	1
s__Ureaplasma_unclassified	TRBV4.1_TRBJ1.6	IMMUNEVJ	1.58651	0.092356	0.0348981	0	0	0.0560886	0.251765	20	0.349821	0.69326	0.134029	0.00606197	0	0	0.0442323	0.185247	34.6667	0.380854	0.000838864	0.0164977	1
c__Mollicutes	TRBV4.1_TRBJ1.6	IMMUNEVJ	1.4592	0.105918	0.0154798	0	0	0.0560886	0.177256	18.3333	0.233846	1.8876	0.132453	0.00669096	0	0	0.0442323	0.185247	17.6667	0.396505	0.000245771	0.00725025	1
f__Mycoplasmataceae	TRBV4.1_TRBJ1.6	IMMUNEVJ	0.938506	0.108751	0.0129154	0	0	0.0560886	0.177256	31	0.211742	1.12478	0.132344	0.00673627	0	0	0.0442323	0.185247	30	0.396768	0.000193094	0.00725025	1
o__Mycoplasmatales	TRBV4.1_TRBJ1.6	IMMUNEVJ	0.665809	0.108751	0.0129154	0	0	0.0560886	0.177256	39.3333	0.211742	2.106	0.132344	0.00673627	0	0	0.0442323	0.185247	14.3333	0.396768	0.000193094	0.00725025	1
p__Tenericutes	TRBV4.1_TRBJ1.6	IMMUNEVJ	0.732105	0.105918	0.0154798	0	0	0.0560886	0.177256	38	0.233846	2.06395	0.132453	0.00669096	0	0	0.0442323	0.185247	15.3333	0.396505	0.000245771	0.00725025	1
s__Ureaplasma_parvum_t__Ureaplasma_parvum_unclassified	TRBV4.1_TRBJ1.6	IMMUNEVJ	1.44952	0.114933	0.00858023	0	0	0.0560886	0.177256	15.6667	0.172663	1.0093	0.085963	0.0791727	0	0	0.0442323	0.520529	37.6667	0.699684	0.00385029	0.0504816	1
g__Ureaplasma	TRBV4.1_TRBJ1.6	IMMUNEVJ	1.14178	0.100433	0.0217374	0	0	0.0560886	0.177256	29.3333	0.278174	2.21061	0.141631	0.00371225	0	0	0.0442323	0.185247	12.6667	0.312336	0.000323842	0.00764268	1
s__Ureaplasma_parvum	TRBV4.1_TRBJ1.6	IMMUNEVJ	0.104861	0.114933	0.00858023	0	0	0.0560886	0.177256	52.3333	0.172663	1.67596	0.085963	0.0791727	0	0	0.0442323	0.520529	28.6667	0.699684	0.00385029	0.0504816	1
g__Anaerococcus	TRBV4.1_TRBJ1.6	IMMUNEVJ	1.09408	-0.0703495	0.108399	0	0	0.0560886	0.461638	39.3333	0.551281	0.534739	-0.0709874	0.147387	0	0	0.0442323	0.636046	49	0.774965	0.0327131	0.193007	1
s__Ureaplasma_unclassified	TRBV18_TRBJ1.6	IMMUNEVJ	2.59854	0.0990858	0.0235746	0	0	-0.00570986	0.250635	12.6667	0.289931	1.58699	0.0941483	0.0544329	0.000622751	0.05	0.040418	0.947615	10.8333	0.662528	0.00304258	0.115506	1
s__Prevotella_buccalis_t__GCF_000177075	TRBV18_TRBJ1.6	IMMUNEVJ	0.547328	-0.135441	0.00192636	0	0	-0.00570986	0.176884	33.3333	0.071455	-0.187903	-0.0812788	0.0970111	0	0	0.040418	0.947615	58.3333	0.71757	0.00489431	0.115506	1
s__Prevotella_buccalis	TRBV18_TRBJ1.6	IMMUNEVJ	0.316617	-0.135441	0.00192636	0	0	-0.00570986	0.176884	39	0.071455	-0.787559	-0.0812788	0.0970111	0	0	0.040418	0.947615	64	0.71757	0.00489431	0.115506	1
c__Mollicutes	TRBV9_TRBJ1.4	IMMUNEVJ	1.31339	0.0859402	0.0497125	0	0	0.0159845	0.302241	29.3333	0.408903	2.68265	0.0808121	0.0989512	0	0	0.136258	0.762985	13.6667	0.719394	0.0110505	0.163472	1
p__Tenericutes	TRBV9_TRBJ1.4	IMMUNEVJ	1.30554	0.0859402	0.0497125	0	0	0.0159845	0.302241	29.6667	0.408903	2.37009	0.0808121	0.0989512	0	0	0.136258	0.762985	16	0.719394	0.0110505	0.163472	1
g__Ureaplasma	TRBV9_TRBJ1.4	IMMUNEVJ	0.445938	0.0793359	0.0701217	0	0	0.0159845	0.302241	59	0.469722	2.41974	0.0858861	0.0794426	0	0	0.136258	0.762985	14.3333	0.700676	0.0111847	0.163472	1
f__Mycoplasmataceae	TRBV9_TRBJ1.4	IMMUNEVJ	1.2724	0.0887117	0.0427688	0	0	0.0159845	0.302241	29.6667	0.381874	2.49059	0.08075	0.0992117	0	0	0.136258	0.762985	15	0.719427	0.0100792	0.163472	1
s__Ureaplasma_unclassified	TRBV9_TRBJ1.4	IMMUNEVJ	0.495778	0.0778761	0.075454	0	0	0.0159845	0.311055	58	0.482751	1.70546	0.089988	0.066058	0	0	0.136258	0.762985	19.3333	0.677536	0.0100128	0.163472	1
o__Mycoplasmatales	TRBV9_TRBJ1.4	IMMUNEVJ	1.21779	0.0887117	0.0427688	0	0	0.0159845	0.302241	30.3333	0.381874	2.35172	0.08075	0.0992117	0	0	0.136258	0.762985	17.6667	0.719427	0.0100792	0.163472	1
s__Ureaplasma_parvum	TRBV9_TRBJ1.4	IMMUNEVJ	0.615645	0.0832908	0.0572084	0	0	0.0159845	0.302241	50	0.432448	2.15272	0.0838865	0.0867222	0	0	0.136258	0.762985	18.3333	0.706688	0.010358	0.163472	1
o__Pseudomonadales	TRBV9_TRBJ1.4	IMMUNEVJ	2.06024	0.0731036	0.0952266	0	0	0.0159845	0.384715	23.6667	0.527364	-1.12259	0.091128	0.062686	0	0	0.136258	0.762985	58.3333	0.67313	0.0124682	0.163472	1
s__Ureaplasma_parvum_t__Ureaplasma_parvum_unclassified	TRBV9_TRBJ1.4	IMMUNEVJ	0.424336	0.0832908	0.0572084	0	0	0.0159845	0.302241	56.3333	0.432448	2.31113	0.0838865	0.0867222	0	0	0.136258	0.762985	17	0.706688	0.010358	0.163472	1
s__Prevotella_buccalis	TRBV5.8_TRBJ1.4	IMMUNEVJ	1.2779	-0.120646	0.00578175	0	0	0.0191773	0.153054	18	0.137049	1.33687	-0.122811	0.0119754	0	0	0.0582329	0.65334	17.6667	0.463946	0.000157657	0.00930179	1
s__Prevotella_buccalis_t__GCF_000177075	TRBV5.8_TRBJ1.4	IMMUNEVJ	1.19238	-0.120646	0.00578175	0	0	0.0191773	0.153054	21.3333	0.137049	2.08986	-0.122811	0.0119754	0	0	0.0582329	0.65334	9	0.463946	0.000157657	0.00930179	1
o__Selenomonadales	TRBV5.6_TRBJ2.7	IMMUNEVJ	1.44405	-0.103717	0.0177702	0	0	0.080689	0.115793	27	0.24954	4.58107	-0.0753893	0.123826	0	0	0.162836	0.523877	32.3333	0.748264	0.0100247	0.0788608	1
p__Bacteroidetes	TRBV5.6_TRBJ2.7	IMMUNEVJ	0.899424	-0.121426	0.00547112	0	0	0.080689	0.090768	30	0.134057	4.6558	-0.140801	0.00392097	-0.000610512	0.06	0.162836	0.226024	6	0.321937	4.41056e-05	0.00497191	1
o__Bacteroidales	TRBV5.6_TRBJ2.7	IMMUNEVJ	1.15536	-0.1205	0.00584148	0	0	0.080689	0.090768	24	0.137714	3.98	-0.125766	0.0100585	0	0	0.162836	0.226024	23	0.445268	0.000126405	0.00497191	1
c__Bacteroidia	TRBV5.6_TRBJ2.7	IMMUNEVJ	1.03317	-0.1205	0.00584148	0	0	0.080689	0.090768	26.6667	0.137714	4.03955	-0.125766	0.0100585	0	0	0.162836	0.226024	22.3333	0.445268	0.000126405	0.00497191	1
c__Negativicutes	TRBV5.6_TRBJ2.7	IMMUNEVJ	0.89349	-0.103717	0.0177702	0	0	0.080689	0.115793	36.6667	0.24954	4.43715	-0.0753893	0.123826	0	0	0.162836	0.523877	32.6667	0.748264	0.0100247	0.0788608	1
f__Porphyromonadaceae	TRBV5.6_TRBJ2.7	IMMUNEVJ	0.0529291	-0.12248	0.00507557	0	0	0.080689	0.090768	52.3333	0.129187	-0.226124	-0.0804877	0.100318	0	0	0.162836	0.488273	76	0.721051	0.00555391	0.0655361	1
s__Prevotella_timonensis	TRBV5.6_TRBJ2.7	IMMUNEVJ	0.58021	-0.091454	0.0367214	0	0	0.080689	0.142649	52.3333	0.358093	0.636918	-0.0794377	0.104844	0	0	0.162836	0.488273	64.3333	0.725515	0.0100204	0.0788608	1
g__Prevotella	TRBV5.6_TRBJ2.7	IMMUNEVJ	0.952045	-0.111563	0.0107482	0	0	0.080689	0.101663	32.6667	0.193836	3.33792	-0.107201	0.0284166	0	0	0.162836	0.234437	31.3333	0.592803	0.00076694	0.0150832	1
f__Veillonellaceae	TRBV5.6_TRBJ2.7	IMMUNEVJ	0.771147	-0.103717	0.0177702	0	0	0.080689	0.115793	39.6667	0.24954	4.41051	-0.0710467	0.147048	1.85781e-05	0.01	0.162836	0.606573	27.6667	0.77481	0.0135825	0.100171	1
s__Prevotella_timonensis_t__GCF_000177055	TRBV5.6_TRBJ2.7	IMMUNEVJ	-0.65496	-0.091454	0.0367214	0	0	0.080689	0.142649	80.3333	0.358093	0.647113	-0.0794377	0.104844	0	0	0.162836	0.488273	64	0.725515	0.0100204	0.0788608	1
o__Actinomycetales	TRBV5.6_TRBJ2.7	IMMUNEVJ	0.987459	-0.163895	0.000169204	0	0	0.080689	0.008545	26.3333	0.0163591	2.22373	-0.0623413	0.203376	0	0	0.162836	0.641961	50.6667	0.813948	0.0207154	0.143789	1
s__Prevotella_buccalis	TRBV5.6_TRBJ2.7	IMMUNEVJ	0.701096	-0.109155	0.0125821	0	0	0.080689	0.101663	40.3333	0.208938	-0.166442	-0.0621715	0.204612	0	0	0.162836	0.641961	80.6667	0.815014	0.0235867	0.146486	1
g__Anaerococcus	TRBV5.6_TRBJ2.7	IMMUNEVJ	0.584749	-0.110455	0.0115606	0	0	0.080689	0.101663	42	0.200459	-0.250988	-0.118497	0.015352	0	0	0.162836	0.226024	68.3333	0.499249	0.000362146	0.0106833	1
o__Clostridiales	TRBV5.6_TRBJ2.7	IMMUNEVJ	0.479097	-0.0996502	0.0227891	0	0	0.080689	0.135394	49	0.285468	2.373	-0.0901235	0.0656495	0	0	0.162836	0.458931	39.3333	0.677281	0.0039107	0.0576828	1
c__Clostridia	TRBV5.6_TRBJ2.7	IMMUNEVJ	0.385412	-0.0996502	0.0227891	0	0	0.080689	0.135394	51.6667	0.285468	2.65497	-0.0901235	0.0656495	0	0	0.162836	0.458931	37	0.677281	0.0039107	0.0576828	1
f__Prevotellaceae	TRBV5.6_TRBJ2.7	IMMUNEVJ	0.517101	-0.11159	0.0107296	0	0	0.080689	0.101663	43.3333	0.19361	3.15415	-0.107201	0.0284166	0	0	0.162836	0.234437	32.6667	0.592803	0.000766212	0.0150832	1
g__Porphyromonas	TRBV5.6_TRBJ2.7	IMMUNEVJ	0.013282	-0.12248	0.00507557	0	0	0.080689	0.090768	53.6667	0.129187	-0.9165	-0.0804877	0.100318	0	0	0.162836	0.488273	82	0.721051	0.00555391	0.0655361	1
f__Clostridiales_Family_XI_Incertae_Sedis	TRBV5.6_TRBJ2.7	IMMUNEVJ	0.152964	-0.108106	0.013464	0	0	0.080689	0.104605	55.3333	0.217112	1.71976	-0.0765387	0.118183	0	0	0.162836	0.523877	51	0.742123	0.00866553	0.0788608	1
s__Prevotella_buccalis_t__GCF_000177075	TRBV5.6_TRBJ2.7	IMMUNEVJ	-0.289361	-0.109155	0.0125821	0	0	0.080689	0.101663	65	0.208938	-0.0672897	-0.0621715	0.204612	0	0	0.162836	0.641961	78.3333	0.815014	0.0235867	0.146486	1
s__Streptococcus_anginosus_t__Streptococcus_anginosus_unclassified	TRBV13_TRBJ2.1	IMMUNEVJ	1.52632	-0.111677	0.0106679	0	0	0.0607207	0.133715	26	0.19313	0.154074	-0.111399	0.0227366	0	0	0.0273056	0.312628	44	0.555116	0.000557931	0.0329179	1
s__Streptococcus_anginosus	TRBV13_TRBJ2.1	IMMUNEVJ	1.02724	-0.111677	0.0106679	0	0	0.0607207	0.133715	40	0.19313	0.177295	-0.111399	0.0227366	0	0	0.0273056	0.312628	43	0.555116	0.000557931	0.0329179	1
c__Betaproteobacteria	TRBV2_TRBJ1.2	IMMUNEVJ	1.73528	-0.0865493	0.0481109	0	0	0.149479	0.213428	28	0.403352	0.528151	-0.0979826	0.0452761	0.00093954	0.05	0.058374	0.373528	46.1667	0.649253	0.00436056	0.10639	1
g__Pseudomonas	TRBV2_TRBJ1.2	IMMUNEVJ	1.37793	0.104363	0.0170693	0	0	0.149479	0.123143	31.3333	0.24489	2.14126	0.104816	0.0321571	0.000479291	0.24	0.058374	0.282784	16.1667	0.608765	0.00121162	0.0714855	1
f__Pseudomonadaceae	TRBV2_TRBJ1.2	IMMUNEVJ	1.28395	0.104363	0.0170693	0	0	0.149479	0.123143	34	0.24489	1.99906	0.104816	0.0321571	0.026102	0.32	0.058374	0.282784	12	0.608765	0.00121162	0.0714855	1
o__Pseudomonadales	TRBV2_TRBJ1.2	IMMUNEVJ	1.0525	0.101022	0.0209737	0	0	0.149479	0.136667	41	0.271664	1.73169	0.0874867	0.0739793	0.00952037	0.18	0.058374	0.451088	23	0.692427	0.00450804	0.10639	1
o__Burkholderiales	TRBV2_TRBJ1.2	IMMUNEVJ	1.59148	-0.0834958	0.0565967	0	0	0.149479	0.228651	35	0.431151	0.931546	-0.120506	0.0136878	0	0	0.058374	0.26254	46.6667	0.484348	0.00246995	0.0971515	1
c__Alphaproteobacteria	TRBV7.7_TRBJ2.7	IMMUNEVJ	1.94009	0.104705	0.0167083	0	0	0.0431286	0.116382	23.3333	0.242241	2.28809	0.147883	0.00243663	0.000405899	0.03	-0.0200003	0.126259	12.1667	0.259727	0.000183264	0.0216252	1
s__Ureaplasma_parvum_t__Ureaplasma_parvum_unclassified	TRBV14_TRBJ1.6	IMMUNEVJ	1.72296	0.0812299	0.0636672	5.16439e-05	0.24	0.0710135	0.467466	19.8333	0.452895	2.03051	0.0917755	0.0608348	0	0	-0.0582589	0.30737	28.3333	0.670066	0.00775037	0.101616	1
s__Ureaplasma_parvum	TRBV14_TRBJ1.6	IMMUNEVJ	1.64242	0.0812299	0.0636672	0.0275622	0.64	0.0710135	0.467466	19.1667	0.452895	1.32655	0.0917755	0.0608348	0	0	-0.0582589	0.30737	37	0.670066	0.00775037	0.101616	1
o__Mycoplasmatales	TRBV14_TRBJ1.6	IMMUNEVJ	2.14002	0.0887653	0.0426429	0	0	0.0710135	0.442334	12.6667	0.381176	1.18562	0.110364	0.024037	0	0	-0.0582589	0.234306	33.6667	0.564524	0.0022231	0.0721427	1
f__Mycoplasmataceae	TRBV14_TRBJ1.6	IMMUNEVJ	2.08732	0.0887653	0.0426429	0	0	0.0710135	0.442334	14.3333	0.381176	1.53085	0.110364	0.024037	0	0	-0.0582589	0.234306	29.3333	0.564524	0.0022231	0.0721427	1
g__Ureaplasma	TRBV14_TRBJ1.6	IMMUNEVJ	1.58459	0.0771223	0.0783338	0	0	0.0710135	0.494455	26	0.489986	1.7027	0.112444	0.0214857	0	0	-0.0582589	0.234306	24.6667	0.550268	0.00498197	0.0839818	1
p__Tenericutes	TRBV14_TRBJ1.6	IMMUNEVJ	2.69116	0.0873843	0.0459852	0	0	0.0710135	0.442334	10.6667	0.394899	1.544	0.110431	0.0239507	0	0	-0.0582589	0.234306	28.3333	0.564259	0.00244551	0.0721427	1
c__Mollicutes	TRBV14_TRBJ1.6	IMMUNEVJ	2.05252	0.0873843	0.0459852	0	0	0.0710135	0.442334	15.6667	0.394899	1.6399	0.110431	0.0239507	0	0	-0.0582589	0.234306	25.6667	0.564259	0.00244551	0.0721427	1
f__Propionibacteriaceae	TRBV14_TRBJ1.6	IMMUNEVJ	0.101404	-0.0989814	0.0237225	0	0	0.0710135	0.442334	56.6667	0.290857	0.90994	-0.0895615	0.067357	0	0	-0.0582589	0.30872	48	0.681091	0.00414774	0.0815722	1
s__Ureaplasma_unclassified	TRBV14_TRBJ1.6	IMMUNEVJ	1.3157	0.0787558	0.0722027	0.000389824	0.04	0.0710135	0.470482	29.8333	0.475122	0.947911	0.13321	0.00638187	0	0	-0.0582589	0.142024	37.3333	0.390794	0.00308777	0.0728713	1
g__Propionibacteriaceae_unclassified	TRBV14_TRBJ1.6	IMMUNEVJ	-1.24852	-0.0988518	0.0239072	0	0	0.0710135	0.442334	74.3333	0.291569	0.523743	-0.0779655	0.111461	0	0	-0.0582589	0.406683	60.6667	0.734379	0.00916233	0.108116	1
o__Actinomycetales	TRBV5.5_TRBJ1.4	IMMUNEVJ	2.0401	-0.197598	5.39812e-06	0	0	0.0823484	0.00109	5.66667	0.00172351	-0.45427	-0.0719313	0.142067	0	0	0.092879	0.674138	66.3333	0.770885	0.0100922	0.0992403	1
p__Bacteroidetes	TRBV5.5_TRBJ1.4	IMMUNEVJ	0.889881	-0.136901	0.00171803	0	0	0.0823484	0.037785	29.6667	0.0672057	1.38476	-0.112246	0.021718	0	0	0.092879	0.55485	16.3333	0.550902	0.000274624	0.00568028	1
g__Prevotella	TRBV5.5_TRBJ1.4	IMMUNEVJ	0.778143	-0.134595	0.00205759	0	0	0.0823484	0.037785	33.3333	0.0742667	1.29671	-0.111127	0.0230725	0	0	0.092879	0.55485	18.6667	0.556943	0.000315761	0.00568028	1
o__Bacteroidales	TRBV5.5_TRBJ1.4	IMMUNEVJ	0.637022	-0.145571	0.000850797	0	0	0.0823484	0.034372	34.3333	0.0442715	1.4188	-0.108244	0.0269018	0	0	0.092879	0.55485	16.6667	0.581138	0.000385104	0.00568028	1
s__Peptoniphilus_harei_t__GCF_000183565	TRBV5.5_TRBJ1.4	IMMUNEVJ	0.656941	-0.140691	0.00126965	0	0	0.0823484	0.036638	33.6667	0.0561669	1.26083	-0.0924621	0.0589216	0	0	0.092879	0.607446	22.3333	0.668205	0.00181149	0.0213756	1
s__Peptoniphilus_harei	TRBV5.5_TRBJ1.4	IMMUNEVJ	0.644272	-0.140691	0.00126965	0	0	0.0823484	0.036638	34.6667	0.0561669	1.51354	-0.0924621	0.0589216	0	0	0.092879	0.607446	17	0.668205	0.00181149	0.0213756	1
c__Clostridia	TRBV5.5_TRBJ1.4	IMMUNEVJ	1.24512	-0.118538	0.00670086	0	0	0.0823484	0.071241	23	0.149707	0.461962	-0.120421	0.0137545	0	0	0.092879	0.55485	33.6667	0.48482	0.000209211	0.00568028	1
g__Peptoniphilus	TRBV5.5_TRBJ1.4	IMMUNEVJ	0.965715	-0.12223	0.00516721	0	0	0.0823484	0.069585	29.6667	0.130186	1.17038	-0.11188	0.0221532	0	0	0.092879	0.55485	21.6667	0.553182	0.000373203	0.00568028	1
g__Finegoldia	TRBV5.5_TRBJ1.4	IMMUNEVJ	0.81283	-0.102046	0.019702	0	0	0.0823484	0.117634	39.6667	0.26336	0.81202	-0.0525965	0.283334	0.012858	0.23	0.092879	0.781052	42.6667	0.853795	0.0459153	0.169313	1
s__Finegoldia_magna	TRBV5.5_TRBJ1.4	IMMUNEVJ	0.776946	-0.102046	0.019702	0	0	0.0823484	0.117634	40.3333	0.26336	1.32232	-0.0525965	0.283334	4.90095e-06	0.11	0.092879	0.781052	33	0.853795	0.0459153	0.169313	1
s__Prevotella_buccalis_t__GCF_000177075	TRBV5.5_TRBJ1.4	IMMUNEVJ	1.33716	-0.103593	0.0179077	0	0	0.0823484	0.117634	24.3333	0.25012	-0.0566473	-0.0668429	0.172555	0	0	0.092879	0.674138	60.3333	0.792643	0.018138	0.125899	1
f__Actinomycetaceae	TRBV5.5_TRBJ1.4	IMMUNEVJ	0.922129	-0.0963846	0.0276668	0	0	0.0823484	0.155242	37.6667	0.31473	0.515686	-0.0745307	0.128175	0	0	0.092879	0.674138	41.6667	0.754624	0.0121434	0.101767	1
f__Clostridiales_Family_XI_Incertae_Sedis	TRBV5.5_TRBJ1.4	IMMUNEVJ	0.87539	-0.0971307	0.0264796	0	0	0.0823484	0.152825	39.3333	0.307035	0.417765	-0.0934663	0.0562128	0	0	0.092879	0.607446	38.3333	0.664396	0.00341901	0.0366767	1
c__Bacteroidia	TRBV5.5_TRBJ1.4	IMMUNEVJ	-0.0655874	-0.145571	0.000850797	0	0	0.0823484	0.034372	52.6667	0.0442715	1.42776	-0.108244	0.0269018	0	0	0.092879	0.55485	16.3333	0.581138	0.000385104	0.00568028	1
o__Clostridiales	TRBV5.5_TRBJ1.4	IMMUNEVJ	0.682745	-0.118538	0.00670086	0	0	0.0823484	0.071241	37.3333	0.149707	1.27966	-0.120421	0.0137545	0	0	0.092879	0.55485	18	0.48482	0.000209211	0.00568028	1
s__Prevotella_timonensis	TRBV5.5_TRBJ1.4	IMMUNEVJ	0.244991	-0.106996	0.0144558	0	0	0.0823484	0.109593	49.6667	0.225489	0.970615	-0.0612754	0.211226	0	0	0.092879	0.748543	39.6667	0.817194	0.0254661	0.131864	1
f__Prevotellaceae	TRBV5.5_TRBJ1.4	IMMUNEVJ	-0.0974512	-0.134746	0.00203352	0	0	0.0823484	0.037785	55.6667	0.0738406	1.34808	-0.111127	0.0230725	0	0	0.092879	0.55485	17.3333	0.556943	0.000315156	0.00568028	1
s__Prevotella_timonensis_t__GCF_000177055	TRBV5.5_TRBJ1.4	IMMUNEVJ	0.168658	-0.106996	0.0144558	0	0	0.0823484	0.109593	52.6667	0.225489	0.559847	-0.0612754	0.211226	0	0	0.092879	0.748543	45.3333	0.817194	0.0254661	0.131864	1
s__Finegoldia_magna_t__Finegoldia_magna_unclassified	TRBV5.5_TRBJ1.4	IMMUNEVJ	0.232574	-0.102046	0.019702	0	0	0.0823484	0.117634	53	0.26336	1.22995	-0.0525965	0.283334	3.48951e-07	0.16	0.092879	0.781052	36	0.853795	0.0459153	0.169313	1
s__Prevotella_buccalis	TRBV5.5_TRBJ1.4	IMMUNEVJ	0.74901	-0.103593	0.0179077	0	0	0.0823484	0.117634	40	0.25012	-0.147266	-0.0668429	0.172555	0	0	0.092879	0.674138	61	0.792643	0.018138	0.125899	1
f__Veillonellaceae	TRBV5.5_TRBJ1.4	IMMUNEVJ	0.995562	-0.115699	0.00814586	0	0	0.0823484	0.071542	30	0.168162	1.33181	-0.0522891	0.286161	0	0	0.092879	0.781052	35.6667	0.855092	0.0433082	0.169313	1
f__Propionibacteriaceae	TRBV5.5_TRBJ1.4	IMMUNEVJ	1.24211	-0.101965	0.0197998	0	0	0.0823484	0.117634	28.6667	0.264184	0.541628	-0.0739349	0.131263	0	0	0.092879	0.674138	41.3333	0.759535	0.0114099	0.101767	1
o__Rhizobiales	TRBV5.5_TRBJ1.4	IMMUNEVJ	0.936309	-0.0572182	0.191819	0	0	0.0823484	0.452599	53.3333	0.670086	0.290476	-0.101088	0.0388419	0	0	0.092879	0.607446	42	0.634867	0.0266021	0.131864	1
s__Ureaplasma_parvum	TRBV5.5_TRBJ1.4	IMMUNEVJ	1.83282	0.0672072	0.125139	0.0376787	0.55	0.0823484	0.341333	29.1667	0.581138	1.2944	0.0790709	0.106463	0	0	0.092879	0.650608	26	0.727777	0.0268197	0.131864	1
c__Negativicutes	TRBV5.5_TRBJ1.4	IMMUNEVJ	0.0257922	-0.115699	0.00814586	0	0	0.0823484	0.071542	56.6667	0.168162	1.65348	-0.06041	0.217758	0	0	0.092879	0.748543	27	0.821285	0.0255163	0.131864	1
o__Selenomonadales	TRBV5.5_TRBJ1.4	IMMUNEVJ	-0.586465	-0.115699	0.00814586	0	0	0.0823484	0.071542	72.3333	0.168162	1.58665	-0.06041	0.217758	0	0	0.092879	0.748543	28	0.821285	0.0255163	0.131864	1
g__Anaerococcus	TRBV5.5_TRBJ1.4	IMMUNEVJ	-0.433422	-0.0913243	0.0369901	0	0	0.0823484	0.180367	74.6667	0.359038	0.0580673	-0.0753823	0.12386	0	0	0.092879	0.674138	55.3333	0.748264	0.0129364	0.101767	1
g__Propionibacteriaceae_unclassified	TRBV5.5_TRBJ1.4	IMMUNEVJ	0.0103891	-0.0644736	0.141278	0	0	0.0823484	0.356726	77	0.605542	0.401534	-0.0755831	0.12286	0	0	0.092879	0.674138	45.3333	0.747469	0.0348844	0.158321	1
s__Ureaplasma_parvum_t__Ureaplasma_parvum_unclassified	TRBV5.5_TRBJ1.4	IMMUNEVJ	0.55379	0.0672072	0.125139	8.59984e-06	0.15	0.0823484	0.341333	56.3333	0.581138	1.42931	0.0790709	0.106463	0	0	0.092879	0.650608	22.3333	0.727777	0.0268197	0.131864	1
s__Streptococcus_agalactiae_t__Streptococcus_agalactiae_unclassified	TRBV7.3_TRBJ1.1	IMMUNEVJ	1.15588	0.0963231	0.0277666	9.17628e-17	0.06	-0.030586	0.193408	26.1667	0.315073	0.233741	0.0659826	0.178159	0	0	0.106722	0.372104	72	0.79608	0.0212027	0.159814	1
s__Streptococcus_agalactiae	TRBV7.3_TRBJ1.1	IMMUNEVJ	1.03762	0.0963231	0.0277666	0.0120632	0.21	-0.030586	0.193408	28.3333	0.315073	0.124748	0.0659826	0.178159	0	0	0.106722	0.372104	72.3333	0.79608	0.0212027	0.159814	1
s__Prevotella_bivia	TRBV6.5_TRBJ1.2	IMMUNEVJ	2.19458	0.0957001	0.0287959	0	0	0.0581968	0.377141	16	0.321037	1.30256	0.166868	0.00061376	0	0	0.0162038	0.016878	21.6667	0.13546	0.000432464	0.0255154	1
s__Prevotella_bivia_t__Prevotella_bivia_unclassified	TRBV6.5_TRBJ1.2	IMMUNEVJ	1.73145	0.0957001	0.0287959	0	0	0.0581968	0.377141	27.3333	0.321037	2.00823	0.166868	0.00061376	0	0	0.0162038	0.016878	9.33333	0.13546	0.000432464	0.0255154	1
p__Tenericutes	TRBV11.1_TRBJ1.6	IMMUNEVJ	2.22775	0.128311	0.00331744	0	0	0.0394512	0.041883	28.3333	0.100735	1.50776	0.0787869	0.10773	0	0	-0.106689	0.776341	23.6667	0.729708	0.00616578	0.108604	1
g__Ureaplasma	TRBV11.1_TRBJ1.6	IMMUNEVJ	1.6754	0.121162	0.0055747	0.000177827	0.02	0.0394512	0.057259	34.5	0.135041	1.59694	0.100961	0.039089	0	0	-0.106689	0.776341	20.3333	0.634867	0.000997425	0.0588481	1
c__Mollicutes	TRBV11.1_TRBJ1.6	IMMUNEVJ	2.09495	0.128311	0.00331744	0	0	0.0394512	0.041883	30.3333	0.100735	1.27596	0.0787869	0.10773	0	0	-0.106689	0.776341	27	0.729708	0.00616578	0.108604	1
s__Ureaplasma_unclassified	TRBV11.1_TRBJ1.6	IMMUNEVJ	1.21706	0.124663	0.0043374	0	0	0.0394512	0.048675	48.3333	0.118115	0.594965	0.13252	0.0066627	0.00669661	0.3	-0.106689	0.374213	28	0.396194	6.0501e-05	0.00713912	1
o__Mycoplasmatales	TRBV11.1_TRBJ1.6	IMMUNEVJ	2.08855	0.130219	0.00287576	0	0	0.0394512	0.041493	30	0.0917446	1.30799	0.0787183	0.108038	0	0	-0.106689	0.776341	27.3333	0.730102	0.00615092	0.108604	1
f__Mycoplasmataceae	TRBV11.1_TRBJ1.6	IMMUNEVJ	1.95304	0.130219	0.00287576	0	0	0.0394512	0.041493	31.3333	0.0917446	1.60563	0.0787183	0.108038	0	0	-0.106689	0.776341	22.6667	0.730102	0.00615092	0.108604	1
s__Ureaplasma_parvum_t__Ureaplasma_parvum_unclassified	TRBV11.1_TRBJ1.6	IMMUNEVJ	1.25932	0.102726	0.0188949	0	0	0.0394512	0.152671	49.6667	0.25725	1.35094	0.0799872	0.102456	2.6647e-05	0.12	-0.106689	0.776341	21.6667	0.722907	0.00736298	0.108604	1
s__Ureaplasma_parvum	TRBV11.1_TRBJ1.6	IMMUNEVJ	1.04143	0.102726	0.0188949	0	0	0.0394512	0.152671	53	0.25725	1.23163	0.0799872	0.102456	0.0477745	0.29	-0.106689	0.776341	19.8333	0.722907	0.00736298	0.108604	1
g__Bifidobacterium	TRBV11.1_TRBJ1.6	IMMUNEVJ	-0.16923	-0.0923686	0.0348731	0	0	0.0394512	0.227238	80	0.349775	-0.342269	-0.0781013	0.110838	0	0	-0.106689	0.776341	58	0.73367	0.0106158	0.139185	1
f__Mycoplasmataceae	TRBV5.8_TRBJ1.5	IMMUNEVJ	1.42747	0.113086	0.00971493	0	0	-0.0675806	0.110069	16.3333	0.183977	2.45037	0.0581834	0.235225	1.77821e-18	0.01	0.0766913	0.705675	36.3333	0.829643	0.0299978	0.199833	1
s__Lactobacillus_jensenii_t__Lactobacillus_jensenii_unclassified	TRBV5.8_TRBJ1.5	IMMUNEVJ	1.57162	0.0989958	0.023702	0	0	-0.0675806	0.132995	23	0.290662	1.53437	0.0871462	0.0751153	0.0233507	0.51	0.0766913	0.619701	25.5	0.693977	0.00488243	0.175244	1
c__Mollicutes	TRBV5.8_TRBJ1.5	IMMUNEVJ	1.22595	0.109678	0.0121621	0	0	-0.0675806	0.110069	19.3333	0.204701	2.70616	0.0582423	0.234751	7.22151e-05	0.08	0.0766913	0.705675	30	0.829284	0.030483	0.199833	1
g__Ureaplasma	TRBV5.8_TRBJ1.5	IMMUNEVJ	1.03322	0.0983967	0.0245654	0	0	-0.0675806	0.133213	27.3333	0.295752	2.88198	0.0647075	0.186712	0.0615678	0.31	0.0766913	0.705675	18.5	0.801084	0.022319	0.199833	1
p__Tenericutes	TRBV5.8_TRBJ1.5	IMMUNEVJ	0.403407	0.109678	0.0121621	0	0	-0.0675806	0.110069	45	0.204701	2.70821	0.0582423	0.234751	0.00589371	0.13	0.0766913	0.705675	25.6667	0.829284	0.030483	0.199833	1
o__Mycoplasmatales	TRBV5.8_TRBJ1.5	IMMUNEVJ	0.392128	0.113086	0.00971493	0	0	-0.0675806	0.110069	43.3333	0.183977	2.53659	0.0581834	0.235225	1.23097e-05	0.02	0.0766913	0.705675	34.5	0.829643	0.0299978	0.199833	1
s__Ureaplasma_unclassified	TRBV5.8_TRBJ1.5	IMMUNEVJ	0.681548	0.0902857	0.0392027	0	0	-0.0675806	0.178214	43	0.368391	3.03205	0.0623118	0.20359	0.00555031	0.11	0.0766913	0.705675	20.6667	0.814144	0.0294742	0.199833	1
s__Lactobacillus_jensenii	TRBV5.8_TRBJ1.5	IMMUNEVJ	1.02298	0.108751	0.0129157	0	0	-0.0675806	0.110069	24	0.211742	0.600469	0.0898267	0.0665469	0.00284542	0.08	0.0766913	0.614542	43.8333	0.679145	0.00315715	0.175244	1
f__Propionibacteriaceae	TRBV5.8_TRBJ1.5	IMMUNEVJ	0.0993095	-0.0630413	0.150348	0	0	-0.0675806	0.349085	78.6667	0.617792	3.86372	-0.103205	0.0349141	-0.00217128	0.16	0.0766913	0.523711	7.33333	0.621388	0.0171611	0.199833	1
o__Actinomycetales	TRBV5.8_TRBJ1.5	IMMUNEVJ	0.708219	-0.0550856	0.208937	0	0	-0.0675806	0.458752	57.6667	0.689312	3.4629	-0.104737	0.0322868	-0.000835697	0.05	0.0766913	0.523711	10.6667	0.608765	0.0290944	0.199833	1
g__Viruses_noname	TRBV7.9_TRBJ2.1	IMMUNEVJ	1.08986	-0.0696375	0.112027	0	0	-0.0157393	0.622293	44.6667	0.559073	1.49999	-0.119445	0.014546	-0.000196136	0.41	-0.0370269	0.478013	33.6667	0.494126	0.00801042	0.170218	1
f__Viruses_noname	TRBV7.9_TRBJ2.1	IMMUNEVJ	0.58965	-0.0696375	0.112027	0	0	-0.0157393	0.622293	57.6667	0.559073	0.954258	-0.119445	0.014546	-0.0135758	0.61	-0.0370269	0.478013	29.8333	0.494126	0.00801042	0.170218	1
s__Lactobacillus_jensenii	TRBV7.9_TRBJ2.1	IMMUNEVJ	0.677305	0.0692611	0.113984	0	0	-0.0157393	0.622293	55.6667	0.562398	2.87967	0.128261	0.00865742	0.00361226	0.21	-0.0370269	0.476158	18	0.423603	0.0075205	0.170218	1
s__Lactobacillus_jensenii_t__Lactobacillus_jensenii_unclassified	TRBV7.9_TRBJ2.1	IMMUNEVJ	-0.917209	0.0648888	0.138729	0	0	-0.0157393	0.737454	80.3333	0.602289	2.26863	0.110667	0.0236504	0.000750567	0.05	-0.0370269	0.478013	34.8333	0.562092	0.0131835	0.170218	1
o__Enterobacteriales	TRBV7.9_TRBJ2.1	IMMUNEVJ	-0.135216	-0.0752686	0.0857965	0	0	-0.0157393	0.622293	68.3333	0.507997	0.967634	-0.0820233	0.0939792	0	0	-0.0370269	0.478013	75.6667	0.716017	0.0161597	0.170218	1
f__Enterobacteriaceae	TRBV7.9_TRBJ2.1	IMMUNEVJ	-0.365362	-0.0752686	0.0857965	0	0	-0.0157393	0.622293	71.3333	0.507997	0.976397	-0.0820233	0.0939792	0	0	-0.0370269	0.478013	75	0.716017	0.0161597	0.170218	1
g__Escherichia	TRBV7.9_TRBJ2.1	IMMUNEVJ	-0.831118	-0.0714156	0.103139	0	0	-0.0157393	0.622293	76.6667	0.541572	1.15592	-0.0876675	0.073382	0	0	-0.0370269	0.478013	69	0.690606	0.0155798	0.170218	1
s__Ureaplasma_unclassified	TRBV11.3_TRBJ1.2	IMMUNEVJ	1.56516	0.0982176	0.0248287	0	0	0.0205924	0.193158	24.3333	0.297102	0.933101	0.0939173	0.0550302	0	0	0.0464725	0.430269	31.6667	0.663399	0.00318873	0.0982708	1
g__Ureaplasma	TRBV11.3_TRBJ1.2	IMMUNEVJ	1.21149	0.0995865	0.0228766	0	0	0.0205924	0.193158	29.6667	0.286161	1.33974	0.0905265	0.064447	0	0	0.0464725	0.430269	20.6667	0.676169	0.0038127	0.0982708	1
f__Enterobacteriaceae	TRBV11.3_TRBJ1.2	IMMUNEVJ	0.928847	0.0907791	0.0381379	0	0	0.0205924	0.257984	35.3333	0.364604	0.603768	0.0799291	0.102706	0	0	0.0464725	0.430269	47.3333	0.722907	0.00991855	0.0982708	1
s__Lactobacillus_iners_t__GCF_000179935	TRBV11.3_TRBJ1.2	IMMUNEVJ	0.313883	0.0993685	0.0231783	0.000343041	0.02	0.0205924	0.193158	50.6667	0.287807	0.0474284	0.0655004	0.181359	0	0	0.0464725	0.53436	67.6667	0.797412	0.0209177	0.158642	1
o__Enterobacteriales	TRBV11.3_TRBJ1.2	IMMUNEVJ	0.656647	0.0907791	0.0381379	0	0	0.0205924	0.257984	44	0.364604	0.539763	0.0799291	0.102706	0	0	0.0464725	0.430269	49.3333	0.722907	0.00991855	0.0982708	1
s__Begomovirus_associated_DNA_III	TRBV11.3_TRBJ1.2	IMMUNEVJ	1.12983	-0.067789	0.121896	0	0	0.0205924	0.484299	39.6667	0.575586	0.605464	-0.0796009	0.104131	0	0	0.0464725	0.430269	48	0.724796	0.0255441	0.158642	1
p__Tenericutes	TRBV11.3_TRBJ1.2	IMMUNEVJ	1.37333	0.0840266	0.0550384	0	0	0.0205924	0.302701	31.3333	0.426409	1.14962	0.0811206	0.0976656	0	0	0.0464725	0.430269	30.3333	0.718039	0.0116592	0.0982708	1
s__Streptococcus_agalactiae_t__Streptococcus_agalactiae_unclassified	TRBV11.3_TRBJ1.2	IMMUNEVJ	0.905869	0.0660628	0.131711	3.4967e-11	0.24	0.0205924	0.485202	43.3333	0.592224	1.80706	0.0833957	0.0885886	0	0	0.0464725	0.430269	16	0.709433	0.024266	0.158642	1
s__Streptococcus_agalactiae	TRBV11.3_TRBJ1.2	IMMUNEVJ	0.619724	0.0660628	0.131711	0.0857809	0.74	0.0205924	0.485202	50.6667	0.592224	0.977273	0.0833957	0.0885886	0	0	0.0464725	0.430269	33.3333	0.709433	0.024266	0.158642	1
c__Mollicutes	TRBV11.3_TRBJ1.2	IMMUNEVJ	0.903291	0.0840266	0.0550384	0	0	0.0205924	0.302701	39	0.426409	0.758359	0.0811206	0.0976656	0	0	0.0464725	0.430269	43.6667	0.718039	0.0116592	0.0982708	1
o__Mycoplasmatales	TRBV11.3_TRBJ1.2	IMMUNEVJ	0.658276	0.0854113	0.0511397	0	0	0.0205924	0.302701	45.3333	0.413924	0.841902	0.0810234	0.0980693	0	0	0.0464725	0.430269	40.6667	0.71867	0.0111317	0.0982708	1
f__Mycoplasmataceae	TRBV11.3_TRBJ1.2	IMMUNEVJ	0.563481	0.0854113	0.0511397	0	0	0.0205924	0.302701	48.6667	0.413924	0.792773	0.0810234	0.0980693	0	0	0.0464725	0.430269	42	0.71867	0.0111317	0.0982708	1
g__Dialister	TRBV11.3_TRBJ1.2	IMMUNEVJ	0.594148	0.0879288	0.044642	0	0	0.0205924	0.281803	47.3333	0.389722	1.08051	0.0619499	0.206234	0	0	0.0464725	0.535107	42.3333	0.815601	0.0314693	0.176827	1
s__Dialister_micraerophilus_t__Dialister_micraerophilus_unclassified	TRBV11.3_TRBJ1.2	IMMUNEVJ	0.700564	0.0833793	0.0569437	0	0	0.0205924	0.302701	45.6667	0.431943	1.24423	0.0619499	0.206234	0	0	0.0464725	0.535107	37.3333	0.815601	0.0346311	0.177673	1
s__Prevotella_bivia_t__Prevotella_bivia_unclassified	TRBV11.3_TRBJ1.2	IMMUNEVJ	0.649736	0.0739783	0.0913215	0	0	0.0205924	0.392488	50.3333	0.518732	2.20302	0.198821	4.24597e-05	0	0	0.0464725	0.003503	4.66667	0.0296328	0.00417369	0.0982708	1
s__Begomovirus_associated_DNA_III_t__PRJNA15162	TRBV11.3_TRBJ1.2	IMMUNEVJ	-0.205763	-0.067789	0.121896	0	0	0.0205924	0.484299	72	0.575586	1.16923	-0.0796009	0.104131	0	0	0.0464725	0.430269	31.6667	0.724796	0.0255441	0.158642	1
s__Dialister_micraerophilus	TRBV11.3_TRBJ1.2	IMMUNEVJ	0.262404	0.0833793	0.0569437	0	0	0.0205924	0.302701	57	0.431943	0.809363	0.0619499	0.206234	0	0	0.0464725	0.535107	51	0.815601	0.0346311	0.177673	1
s__Ureaplasma_parvum_t__Ureaplasma_parvum_unclassified	TRBV11.3_TRBJ1.2	IMMUNEVJ	0.0928139	0.100448	0.0217173	0	0	0.0205924	0.193158	56.6667	0.278005	1.04724	0.0789132	0.107165	0	0	0.0464725	0.430269	35.6667	0.729463	0.00830538	0.0982708	1
s__Ureaplasma_parvum	TRBV11.3_TRBJ1.2	IMMUNEVJ	-0.274184	0.100448	0.0217173	0	0	0.0205924	0.193158	64	0.278005	0.741055	0.0789132	0.107165	0	0	0.0464725	0.430269	47	0.729463	0.00830538	0.0982708	1
s__Prevotella_bivia	TRBV11.3_TRBJ1.2	IMMUNEVJ	-1.20112	0.0739783	0.0913215	0	0	0.0205924	0.392488	84.6667	0.518732	2.16404	0.198821	4.24597e-05	0	0	0.0464725	0.003503	5	0.0296328	0.00417369	0.0982708	1
g__Escherichia	TRBV11.3_TRBJ1.2	IMMUNEVJ	0.358313	0.0773331	0.0775198	0	0	0.0205924	0.364163	56.6667	0.487554	1.19661	0.069091	0.158533	0	0	0.0464725	0.503037	37	0.785505	0.0278604	0.164376	1
c__Actinobacteria	TRBV12.5_TRBJ2.5	IMMUNEVJ	0.918272	-0.149564	0.000607479	0	0	0.072798	0.028808	19	0.0360542	2.59238	-0.0964157	0.0488484	0	0	-0.066425	0.598394	12.6667	0.656322	0.00122294	0.0721535	1
o__Bifidobacteriales	TRBV12.5_TRBJ2.5	IMMUNEVJ	1.14718	-0.0960488	0.0282158	0	0	0.072798	0.191614	20.6667	0.317799	2.14253	-0.0927897	0.0580261	0	0	-0.066425	0.598394	17	0.66744	0.00371884	0.109706	1
f__Lactobacillaceae	TRBV12.5_TRBJ2.5	IMMUNEVJ	1.05729	0.0946217	0.0306551	0	0	0.072798	0.191614	24.6667	0.329369	2.39519	0.0772627	0.114734	0	0	-0.066425	0.701697	19.6667	0.740136	0.010569	0.139453	1
s__Lactobacillus_iners_t__Lactobacillus_iners_unclassified	TRBV12.5_TRBJ2.5	IMMUNEVJ	1.46966	0.0856373	0.0505258	0	0	0.072798	0.237354	19.6667	0.411709	0.892332	0.0738398	0.131761	0	0	-0.066425	0.701697	30.6667	0.759965	0.0166141	0.196047	1
p__Actinobacteria	TRBV12.5_TRBJ2.5	IMMUNEVJ	0.303899	-0.149564	0.000607479	0	0	0.072798	0.028808	40	0.0360542	2.77998	-0.0964157	0.0488484	0	0	-0.066425	0.598394	8.66667	0.656322	0.00122294	0.0721535	1
c__Bacilli	TRBV12.5_TRBJ2.5	IMMUNEVJ	1.5326	0.0757106	0.0839669	0	0	0.072798	0.317297	20.6667	0.503563	2.61934	0.102982	0.0353124	0	0	-0.066425	0.598394	11.3333	0.622232	0.00711378	0.139453	1
f__Bifidobacteriaceae	TRBV12.5_TRBJ2.5	IMMUNEVJ	-0.407087	-0.0960488	0.0282158	0	0	0.072798	0.191614	67.3333	0.317799	2.05885	-0.0927897	0.0580261	0	0	-0.066425	0.598394	17.3333	0.66744	0.00371884	0.109706	1
o__Lactobacillales	TRBV12.5_TRBJ2.5	IMMUNEVJ	1.55715	0.0755031	0.084822	0	0	0.072798	0.317297	20.6667	0.505967	3.13671	0.104712	0.0323284	0	0	-0.066425	0.598394	5.33333	0.608909	0.0068621	0.139453	1
p__Firmicutes	TRBV12.5_TRBJ2.5	IMMUNEVJ	0.22126	0.0704349	0.107969	0	0	0.072798	0.376031	61.3333	0.550291	2.72669	0.106442	0.029565	0	0	-0.066425	0.598394	8.66667	0.599954	0.00945784	0.139453	1
g__Lactobacillus	TRBV12.5_TRBJ2.5	IMMUNEVJ	1.07719	0.0946217	0.0306551	0	0	0.072798	0.191614	23.6667	0.329369	2.70593	0.0771648	0.115196	0	0	-0.066425	0.701697	16	0.740284	0.0106363	0.139453	1
o__Burkholderiales	TRBV5.5_TRBJ2.7	IMMUNEVJ	2.0939	-0.118165	0.00687664	0	0	0.105833	0.078227	14	0.151946	1.36944	-0.102014	0.0370795	0	0	0.161447	0.305906	25.6667	0.627842	0.000966073	0.113997	1
s__Ureaplasma_parvum	TRBV16_TRBJ2.1	IMMUNEVJ	2.09467	0.0805962	0.06577	0	0	0.0454776	0.621869	14	0.459115	1.29429	0.0689728	0.159248	0	0	-0.0161549	0.646264	25.6667	0.786012	0.0253165	0.186709	1
s__Ureaplasma_parvum_t__Ureaplasma_parvum_unclassified	TRBV16_TRBJ2.1	IMMUNEVJ	1.79865	0.0805962	0.06577	0	0	0.0454776	0.621869	18.6667	0.459115	1.6517	0.0689728	0.159248	0	0	-0.0161549	0.646264	20.3333	0.786012	0.0253165	0.186709	1
p__Firmicutes	TRBV16_TRBJ2.1	IMMUNEVJ	1.55406	0.0709617	0.105353	0	0	0.0454776	0.621869	27.6667	0.545295	-0.199148	0.0880582	0.0721044	0	0	-0.0161549	0.646264	45.3333	0.687474	0.0157455	0.156158	1
c__Bacilli	TRBV16_TRBJ2.1	IMMUNEVJ	1.64961	0.0701599	0.109356	0	0	0.0454776	0.621869	25.6667	0.55365	0.390681	0.0929549	0.057579	0	0	-0.0161549	0.646264	34.3333	0.666181	0.0139336	0.156158	1
g__Lactobacillus	TRBV16_TRBJ2.1	IMMUNEVJ	2.19071	0.0897179	0.0404589	0	0	0.0454776	0.480747	12.3333	0.373302	0.762141	0.0765774	0.117997	0	0	-0.0161549	0.646264	31	0.741815	0.0125542	0.156158	1
f__Lactobacillaceae	TRBV16_TRBJ2.1	IMMUNEVJ	1.99272	0.0897179	0.0404589	0	0	0.0454776	0.480747	15.3333	0.373302	0.698147	0.0765599	0.118081	0	0	-0.0161549	0.646264	33	0.742066	0.0125675	0.156158	1
o__Lactobacillales	TRBV16_TRBJ2.1	IMMUNEVJ	1.94764	0.068854	0.116131	0	0	0.0454776	0.621869	22	0.566789	0.821989	0.0889162	0.0693627	0	0	-0.0161549	0.646264	26.3333	0.682527	0.0172039	0.156158	1
s__Lactobacillus_iners	TRBV16_TRBJ2.1	IMMUNEVJ	0.958434	0.0612141	0.162553	0	0	0.0454776	0.621869	47	0.634849	-0.809203	0.120562	0.0136436	0.0008503	0.01	-0.0161549	0.533556	53	0.484108	0.0155227	0.156158	1
g__Peptoniphilus	TRBV16_TRBJ2.1	IMMUNEVJ	0.537095	-0.0608494	0.165077	0	0	0.0454776	0.621869	60.3333	0.637316	0.685611	-0.120313	0.0138401	0	0	-0.0161549	0.533556	26	0.484865	0.0160056	0.156158	1
s__Prevotella_timonensis	TRBV16_TRBJ2.1	IMMUNEVJ	-1.01385	-0.07112	0.104576	0.0557181	0.62	0.0454776	0.621869	76.1667	0.54412	0.79451	-0.0909696	0.0631458	0	0	-0.0161549	0.646264	26	0.674606	0.0140654	0.156158	1
s__Prevotella_timonensis_t__GCF_000177055	TRBV16_TRBJ2.1	IMMUNEVJ	-1.04415	-0.07112	0.104576	9.84229e-07	0.12	0.0454776	0.621869	78.6667	0.54412	1.28076	-0.0909696	0.0631458	0	0	-0.0161549	0.646264	17.3333	0.674606	0.0140654	0.156158	1
o__Caudovirales	TRBV7.6_TRBJ2.2	IMMUNEVJ	0.552508	0.0943542	0.0311319	0	0	0.0157779	0.265179	47.3333	0.331907	1.16053	0.128005	0.00879254	0	0	0.0193738	0.137691	23.3333	0.427289	0.00079698	0.0470218	1
f__Siphoviridae	TRBV7.6_TRBJ2.2	IMMUNEVJ	-0.0685488	0.100147	0.0221168	0	0	0.0157779	0.254927	61.6667	0.280652	1.13168	0.123148	0.0117412	0	0	0.0193738	0.137691	24.3333	0.461689	0.000573183	0.0470218	1
g__Viruses_noname	TRBV19_TRBJ2.6	IMMUNEVJ	0.634094	-0.143396	0.00101856	0	0	0.0701191	0.020575	41.3333	0.0495981	1.62343	-0.0949629	0.0523683	0	0	-0.0373202	0.780413	8	0.661126	0.00142508	0.0840796	1
f__Viruses_noname	TRBV19_TRBJ2.6	IMMUNEVJ	-0.4167	-0.143396	0.00101856	0	0	0.0701191	0.020575	62.6667	0.0495981	1.63108	-0.0949629	0.0523683	0	0	-0.0373202	0.780413	7.66667	0.661126	0.00142508	0.0840796	1
c__Alphaproteobacteria	TRBV7.7_TRBJ2.3	IMMUNEVJ	2.18888	0.145188	0.000878325	0	0	0.0174045	0.009604	16.6667	0.045056	0.104863	0.0948946	0.052539	0	0	-0.0334972	0.358474	48.6667	0.661126	0.0014267	0.0625697	1
c__Alphaproteobacteria	TRBV20.1_TRBJ2.4	IMMUNEVJ	1.01019	-0.111447	0.0108311	0	0	0.118546	0.120885	43	0.194554	0.969951	-0.0939898	0.0548423	0	0	0.12658	0.274242	31.6667	0.663399	0.00215649	0.127233	1
o__Actinomycetales	TRBV5.8_TRBJ2.3	IMMUNEVJ	2.07188	-0.0787968	0.0720538	0	0	0.0502803	0.469512	17.3333	0.474664	1.51427	-0.0959969	0.0498422	0	0	0.0487534	0.328959	31	0.657459	0.00742932	0.141027	1
f__Propionibacteriaceae	TRBV5.8_TRBJ2.3	IMMUNEVJ	0.936748	-0.104907	0.0164971	0	0	0.0502803	0.32745	32	0.240578	0.758005	-0.107828	0.0274981	0	0	0.0487534	0.253344	45.3333	0.586885	0.000967789	0.086076	1
s__Lactobacillus_vaginalis	TRBV5.8_TRBJ2.3	IMMUNEVJ	0.38343	0.0841622	0.0546458	0	0	0.0502803	0.380636	52.6667	0.424891	0.78001	0.109244	0.0255167	0	0	0.0487534	0.253344	44	0.572503	0.00321301	0.086076	1
s__Lactobacillus_vaginalis_t__GCF_000159435	TRBV5.8_TRBJ2.3	IMMUNEVJ	0.2246	0.0841622	0.0546458	0	0	0.0502803	0.380636	55.6667	0.424891	1.05256	0.109244	0.0255167	0	0	0.0487534	0.253344	38.3333	0.572503	0.00321301	0.086076	1
s__Lactobacillus_vaginalis_t__GCF_000159435	TRBV5.8_TRBJ1.6	IMMUNEVJ	0.35887	0.0968441	0.0269303	0	0	0.0901506	0.175481	49.6667	0.309934	0.633995	0.0790817	0.106415	0	0	0.0109876	0.869836	48	0.727777	0.00889053	0.131135	1
s__Lactobacillus_vaginalis	TRBV5.8_TRBJ1.6	IMMUNEVJ	-0.0729987	0.0968441	0.0269303	0	0	0.0901506	0.175481	61	0.309934	0.508898	0.0790817	0.106415	0	0	0.0109876	0.869836	51.6667	0.727777	0.00889053	0.131135	1
c__Alphaproteobacteria	TRBV7.7_TRBJ2.5	IMMUNEVJ	1.54646	0.145916	0.000826629	0	0	0.0380824	0.033396	25	0.0432985	1.74621	0.124532	0.0108228	0	0	0.00170937	0.233386	13	0.451466	6.7855e-05	0.00800689	1
c__Saccharomycetes	TRBV7.7_TRBJ1.1	IMMUNEVJ	-0.0171491	0.0907334	0.0382355	0	0	0.0826793	0.208745	69	0.36478	-0.757905	0.0930584	0.0573003	0	0	0.10558	0.450217	59.3333	0.665828	0.00456355	0.1077	1
p__Ascomycota	TRBV7.7_TRBJ1.1	IMMUNEVJ	-1.03352	0.0942733	0.0312772	0	0	0.0826793	0.203806	81.6667	0.332454	-0.248384	0.0930584	0.0573003	0	0	0.10558	0.450217	54	0.665828	0.00392299	0.1077	1
o__Saccharomycetales	TRBV7.7_TRBJ1.1	IMMUNEVJ	-0.0383327	0.0907334	0.0382355	0	0	0.0826793	0.208745	70	0.36478	-0.375667	0.0930584	0.0573003	0	0	0.10558	0.450217	55.3333	0.665828	0.00456355	0.1077	1
s__Lactobacillus_jensenii	TRBV30_TRBJ2.2	IMMUNEVJ	1.12939	0.0910614	0.0375397	0	0	0.0214453	0.197756	45.6667	0.361701	1.04871	0.168793	0.000529148	0	0	-0.00285055	0.043655	49.3333	0.123376	0.00072462	0.0780338	1
s__Prevotella_buccalis	TRBV30_TRBJ2.2	IMMUNEVJ	1.4692	-0.0861033	0.0492795	0	0	0.0214453	0.242792	37.6667	0.407504	1.23985	-0.120476	0.0137112	-7.89006e-05	0.02	-0.00285055	0.170539	43.1667	0.484362	0.00198391	0.0780338	1
s__Prevotella_buccalis_t__GCF_000177075	TRBV30_TRBJ2.2	IMMUNEVJ	0.631187	-0.0861033	0.0492795	0	0	0.0214453	0.242792	60.3333	0.407504	-0.785181	-0.120476	0.0137112	-0.000716973	0.03	-0.00285055	0.170539	68.8333	0.484362	0.00198391	0.0780338	1
s__Lactobacillus_jensenii_t__Lactobacillus_jensenii_unclassified	TRBV30_TRBJ2.2	IMMUNEVJ	0.150132	0.0722016	0.0993919	0	0	0.0214453	0.367184	76.6667	0.53584	-0.913649	0.192852	7.23652e-05	0	0	-0.00285055	0.01194	78.6667	0.040186	0.00494657	0.145924	1
c__Alphaproteobacteria	TRBV6.3_TRBJ2.5	IMMUNEVJ	2.07013	0.121925	0.0052808	0	0	0.0519663	0.132611	19.3333	0.131894	1.68476	0.106109	0.0300805	0	0	0.00552514	0.489235	21.6667	0.6023	0.000625209	0.0737747	1
c__Clostridia	TRBV13_TRBJ2.7	IMMUNEVJ	1.15989	-0.0851007	0.0519934	0	0	0.0338567	0.412295	60.6667	0.416459	1.12111	-0.0838436	0.0868838	-0.00124288	0.09	0.0555928	0.381957	78.5	0.706688	0.00964344	0.122191	1
o__Clostridiales	TRBV13_TRBJ2.7	IMMUNEVJ	0.98469	-0.0851007	0.0519934	0	0	0.0338567	0.412295	64.3333	0.416459	0.821498	-0.0838436	0.0868838	-2.32229e-05	0.09	0.0555928	0.381957	94	0.706688	0.00964344	0.122191	1
s__Prevotella_buccalis	TRBV13_TRBJ2.7	IMMUNEVJ	0.826793	-0.106561	0.0148617	0	0	0.0338567	0.233381	64.6667	0.228722	0.253699	-0.0917077	0.0610267	-0.00115084	0.19	0.0555928	0.381957	87.3333	0.670066	0.00287953	0.122191	1
s__Prevotella_buccalis_t__GCF_000177075	TRBV13_TRBJ2.7	IMMUNEVJ	0.328402	-0.106561	0.0148617	0	0	0.0338567	0.233381	74	0.228722	-0.79332	-0.0917077	0.0610267	-0.00141824	0.16	0.0555928	0.381957	98.5	0.670066	0.00287953	0.122191	1
g__Peptoniphilus	TRBV13_TRBJ2.7	IMMUNEVJ	0.120216	-0.0819858	0.061232	0	0	0.0338567	0.412295	84.3333	0.445117	-0.875556	-0.0859281	0.0792953	-0.00496506	0.24	0.0555928	0.381957	90.3333	0.699916	0.00987396	0.122191	1
f__Clostridiales_Family_XI_Incertae_Sedis	TRBV13_TRBJ2.7	IMMUNEVJ	0.718239	-0.0870215	0.0468989	0	0	0.0338567	0.412295	68.6667	0.398707	0.275148	-0.101733	0.0376075	-0.00231673	0.22	0.0555928	0.381957	77.5	0.629882	0.00357067	0.122191	1
s__Peptoniphilus_harei_t__GCF_000183565	TRBV13_TRBJ2.7	IMMUNEVJ	0.308677	-0.0765905	0.0804186	0	0	0.0338567	0.451238	82.6667	0.494606	-1.05426	-0.084836	0.0832013	0.0127198	0.42	0.0555928	0.381957	78.8333	0.703379	0.0133857	0.122191	1
f__Porphyromonadaceae	TRBV13_TRBJ2.7	IMMUNEVJ	0.543223	-0.0786781	0.0724849	0	0	0.0338567	0.451238	76.3333	0.475608	0.595039	-0.0688556	0.159959	-0.00494842	0.43	0.0555928	0.412395	75.1667	0.786392	0.0270152	0.197238	1
s__Streptococcus_anginosus_t__Streptococcus_anginosus_unclassified	TRBV13_TRBJ2.7	IMMUNEVJ	0.0244397	-0.0773819	0.0773322	0	0	0.0338567	0.451238	86.6667	0.487238	0.389384	-0.0647171	0.186646	-2.91696e-07	0.04	0.0555928	0.452275	115	0.801084	0.0348422	0.197238	1
s__Peptoniphilus_harei	TRBV13_TRBJ2.7	IMMUNEVJ	-0.0323188	-0.0765905	0.0804186	0	0	0.0338567	0.451238	88.6667	0.494606	-0.221702	-0.084836	0.0832013	0.0305663	0.54	0.0555928	0.381957	67.6667	0.703379	0.0133857	0.122191	1
s__Streptococcus_anginosus	TRBV13_TRBJ2.7	IMMUNEVJ	-0.491646	-0.0773819	0.0773322	0	0	0.0338567	0.451238	94.3333	0.487238	0.309965	-0.0647171	0.186646	-0.000178583	0.07	0.0555928	0.452275	112.167	0.801084	0.0348422	0.197238	1
g__Porphyromonas	TRBV13_TRBJ2.7	IMMUNEVJ	-0.00909536	-0.0786781	0.0724849	0	0	0.0338567	0.451238	86.6667	0.475608	-0.246809	-0.0688556	0.159959	-0.00104191	0.36	0.0555928	0.412395	100.167	0.786392	0.0270152	0.197238	1
f__Siphoviridae	TRBV24.1_TRBJ1.6	IMMUNEVJ	0.552691	0.0912784	0.0370856	0	0	-0.000542774	0.608162	58	0.359327	0.445377	0.0837904	0.0870852	0	0	0.0121527	0.746395	34.6667	0.707499	0.00770919	0.137386	1
o__Caudovirales	TRBV24.1_TRBJ1.6	IMMUNEVJ	0.572365	0.0879762	0.0445267	0	0	-0.000542774	0.608162	58.3333	0.389413	0.469095	0.116056	0.017611	0	0	0.0121527	0.363226	31	0.520384	0.00193054	0.0759346	1
s__Lactobacillus_crispatus	TRBV15_TRBJ2.4	IMMUNEVJ	0.730391	-0.111069	0.011104	0	0	-0.0184405	0.232637	43	0.196647	1.28897	-0.113283	0.020525	0	0	0.0240668	0.324332	22	0.54308	0.000500196	0.0315944	1
s__Lactobacillus_crispatus_t__Lactobacillus_crispatus_unclassified	TRBV15_TRBJ2.4	IMMUNEVJ	0.699627	-0.111069	0.011104	0	0	-0.0184405	0.232637	43.3333	0.196647	1.31703	-0.112328	0.0216221	0	0	0.0240668	0.324332	21.6667	0.550542	0.000535499	0.0315944	1
s__Prevotella_buccalis_t__GCF_000177075	TRBV18_TRBJ1.2	IMMUNEVJ	0.047232	-0.116742	0.00758571	0	0	0.026817	0.362845	56.3333	0.161686	-1.41448	-0.0791947	0.105915	0	0	-0.085238	0.948558	61.3333	0.727421	0.00644116	0.190014	1
s__Prevotella_buccalis	TRBV18_TRBJ1.2	IMMUNEVJ	-0.202613	-0.116742	0.00758571	0	0	0.026817	0.362845	61.6667	0.161686	-0.806793	-0.0791947	0.105915	0	0	-0.085238	0.948558	58.3333	0.727421	0.00644116	0.190014	1
c__Mollicutes	TRBV13_TRBJ2.2	IMMUNEVJ	1.42977	0.0871922	0.046467	0	0	-0.0359371	0.408101	19.3333	0.397243	1.35587	0.082083	0.0937391	0	0	-0.0122888	0.60515	20	0.716017	0.00982887	0.128867	1
p__Tenericutes	TRBV13_TRBJ2.2	IMMUNEVJ	1.14062	0.0871922	0.046467	0	0	-0.0359371	0.408101	25.6667	0.397243	0.66209	0.082083	0.0937391	0	0	-0.0122888	0.60515	28	0.716017	0.00982887	0.128867	1
f__Mycoplasmataceae	TRBV13_TRBJ2.2	IMMUNEVJ	0.589436	0.0908152	0.0380609	0	0	-0.0359371	0.384415	46.6667	0.364352	1.53449	0.0820548	0.0938523	0	0	-0.0122888	0.60515	18	0.716017	0.00870055	0.128867	1
o__Mycoplasmatales	TRBV13_TRBJ2.2	IMMUNEVJ	0.533731	0.0908152	0.0380609	0	0	-0.0359371	0.384415	50.3333	0.364352	1.23499	0.0820548	0.0938523	0	0	-0.0122888	0.60515	22	0.716017	0.00870055	0.128867	1
g__Ureaplasma	TRBV13_TRBJ2.2	IMMUNEVJ	1.80182	0.0799541	0.0679587	0	0	-0.0359371	0.439447	15.3333	0.464227	1.39032	0.0950899	0.0520525	0	0	-0.0122888	0.60515	15.3333	0.65963	0.00720135	0.128867	1
s__Streptococcus_anginosus	TRBV13_TRBJ2.2	IMMUNEVJ	-0.500707	-0.102714	0.0189091	0	0	-0.0359371	0.365249	66.3333	0.257301	-0.189152	-0.0815262	0.095995	0	0	-0.0122888	0.60515	51	0.717226	0.00660148	0.128867	1
s__Streptococcus_anginosus_t__Streptococcus_anginosus_unclassified	TRBV13_TRBJ2.2	IMMUNEVJ	-0.966277	-0.102714	0.0189091	0	0	-0.0359371	0.365249	71	0.257301	0.0656115	-0.0815262	0.095995	0	0	-0.0122888	0.60515	43.3333	0.717226	0.00660148	0.128867	1
s__Ureaplasma_parvum_t__Ureaplasma_parvum_unclassified	TRBV13_TRBJ2.2	IMMUNEVJ	0.943091	0.077886	0.0754166	0	0	-0.0359371	0.439447	35.6667	0.482657	0.680417	0.0837363	0.08729	0	0	-0.0122888	0.60515	26.3333	0.707499	0.0132367	0.141994	1
s__Ureaplasma_parvum	TRBV13_TRBJ2.2	IMMUNEVJ	0.853477	0.077886	0.0754166	0	0	-0.0359371	0.439447	38.6667	0.482657	0.519166	0.0837363	0.08729	0	0	-0.0122888	0.60515	32.6667	0.707499	0.0132367	0.141994	1
s__Ureaplasma_unclassified	TRBV13_TRBJ2.2	IMMUNEVJ	0.0742584	0.0749247	0.0872419	0	0	-0.0359371	0.467022	65.3333	0.510288	1.29873	0.108451	0.0266107	0	0	-0.0122888	0.60515	15	0.578977	0.0064812	0.128867	1
s__Streptococcus_agalactiae_t__Streptococcus_agalactiae_unclassified	TRBV25.1_TRBJ2.6	IMMUNEVJ	1.36853	0.0923451	0.0349196	0	0	0.0263714	0.414927	31	0.34987	-0.248673	0.105724	0.0306856	0	0	0.0109762	0.995086	57	0.602781	0.00215202	0.126969	1
s__Streptococcus_agalactiae	TRBV25.1_TRBJ2.6	IMMUNEVJ	1.25474	0.0923451	0.0349196	0	0	0.0263714	0.414927	33.6667	0.34987	1.39374	0.105724	0.0306856	0	0	0.0109762	0.995086	34	0.602781	0.00215202	0.126969	1
s__Lactobacillus_jensenii_t__Lactobacillus_jensenii_unclassified	TRBV5.6_TRBJ2.2	IMMUNEVJ	-0.608944	0.0969913	0.0266981	0	0	0.0315638	0.317236	76.6667	0.308383	2.70817	0.122406	0.0122615	0.0181951	0.5	0.0911673	0.707521	13	0.467138	0.000758922	0.0781356	1
s__Lactobacillus_jensenii	TRBV5.6_TRBJ2.2	IMMUNEVJ	-1.21245	0.0896496	0.0406123	0	0	0.0315638	0.367043	79.3333	0.373821	2.32815	0.124485	0.0108528	0.00274632	0.11	0.0911673	0.707521	17.3333	0.451466	0.00132433	0.0781356	1
s__Prevotella_bivia_t__Prevotella_bivia_unclassified	TRBV11.1_TRBJ2.5	IMMUNEVJ	0.122768	0.133803	0.00218766	1.37728e-16	0.02	-0.0989744	0.220954	51.5	0.0771369	2.67603	0.128642	0.00845949	0	0	-0.00629062	0.438354	12.6667	0.421075	5.66809e-05	0.00334417	1
s__Prevotella_bivia	TRBV11.1_TRBJ2.5	IMMUNEVJ	0.0350547	0.133803	0.00218766	0.00202337	0.02	-0.0989744	0.220954	53	0.0771369	3.23855	0.128642	0.00845949	0	0	-0.00629062	0.438354	10	0.421075	5.66809e-05	0.00334417	1
o__Rhizobiales	TRBV11.1_TRBJ2.5	IMMUNEVJ	-0.69956	0.114442	0.00886975	0	0	-0.0989744	0.298615	67	0.175914	0.781992	0.0914585	0.0617353	0	0	-0.00629062	0.438354	38.3333	0.670895	0.00249254	0.0980399	1
p__Tenericutes	TRBV11.3_TRBJ1.4	IMMUNEVJ	1.42959	0.0660004	0.132077	0	0	0.0271985	0.70656	20.3333	0.592734	1.51915	0.107064	0.0286206	0	0	0.0193036	0.196972	15	0.594085	0.0129119	0.190451	1
g__Ureaplasma	TRBV11.3_TRBJ1.4	IMMUNEVJ	1.40915	0.0838355	0.0555951	0	0	0.0271985	0.48827	17	0.428253	0.732899	0.106212	0.0299199	0	0	0.0193036	0.196972	31	0.6023	0.00365641	0.190451	1
c__Mollicutes	TRBV11.3_TRBJ1.4	IMMUNEVJ	1.10475	0.0660004	0.132077	0	0	0.0271985	0.70656	28	0.592734	-0.0632037	0.107064	0.0286206	0	0	0.0193036	0.196972	51.3333	0.594085	0.0129119	0.190451	1
o__Mycoplasmatales	TRBV11.3_TRBJ1.4	IMMUNEVJ	1.40992	0.0688885	0.115948	0	0	0.0271985	0.688867	20	0.566277	0.548604	0.106968	0.0287648	0	0	0.0193036	0.196972	34.6667	0.594451	0.0104709	0.190451	1
f__Mycoplasmataceae	TRBV11.3_TRBJ1.4	IMMUNEVJ	1.22471	0.0688885	0.115948	0	0	0.0271985	0.688867	24	0.566277	0.715519	0.106968	0.0287648	0	0	0.0193036	0.196972	30.6667	0.594451	0.0104709	0.190451	1
s__Ureaplasma_unclassified	TRBV11.3_TRBJ1.4	IMMUNEVJ	1.41669	0.0866754	0.0477847	0	0	0.0271985	0.447349	15	0.402134	0.0687351	0.0862253	0.0782584	0	0	0.0193036	0.250667	59	0.69965	0.00794343	0.190451	1
s__Ureaplasma_parvum	TRBV11.3_TRBJ1.4	IMMUNEVJ	0.932965	0.0722787	0.0990302	0	0	0.0271985	0.664963	33.3333	0.535253	-0.152474	0.100185	0.0406278	0	0	0.0193036	0.197975	55.6667	0.638585	0.00975219	0.190451	1
s__Ureaplasma_parvum_t__Ureaplasma_parvum_unclassified	TRBV11.3_TRBJ1.4	IMMUNEVJ	0.781317	0.0722787	0.0990302	0	0	0.0271985	0.664963	36.6667	0.535253	0.416609	0.100185	0.0406278	0	0	0.0193036	0.197975	43.3333	0.638585	0.00975219	0.190451	1
p__Tenericutes	TRBV30_TRBJ1.4	IMMUNEVJ	1.36879	0.100367	0.0218245	0	0	0.034875	0.367379	30	0.278786	2.41521	0.0908367	0.063534	0	0	0.0437679	0.552496	9	0.674606	0.00364304	0.0419278	1
c__Mollicutes	TRBV30_TRBJ1.4	IMMUNEVJ	0.982422	0.100367	0.0218245	0	0	0.034875	0.367379	40.3333	0.278786	1.81391	0.0908367	0.063534	0	0	0.0437679	0.552496	12.3333	0.674606	0.00364304	0.0419278	1
o__Mycoplasmatales	TRBV30_TRBJ1.4	IMMUNEVJ	1.38325	0.102329	0.0193619	0	0	0.034875	0.367379	28.3333	0.26104	2.24431	0.090807	0.0636208	0	0	0.0437679	0.552496	10.3333	0.674606	0.00344306	0.0419278	1
f__Mycoplasmataceae	TRBV30_TRBJ1.4	IMMUNEVJ	1.20868	0.102329	0.0193619	0	0	0.034875	0.367379	33.6667	0.26104	1.72371	0.090807	0.0636208	0	0	0.0437679	0.552496	14.3333	0.674606	0.00344306	0.0419278	1
s__Ureaplasma_unclassified	TRBV30_TRBJ1.4	IMMUNEVJ	1.27586	0.0927182	0.034188	0	0	0.034875	0.429094	33.3333	0.346931	1.3271	0.102109	0.0369041	0	0	0.0437679	0.552496	18.3333	0.627842	0.00252704	0.0419278	1
g__Ureaplasma	TRBV30_TRBJ1.4	IMMUNEVJ	0.853445	0.0937053	0.0323148	0	0	0.034875	0.429094	46.3333	0.33815	1.71046	0.0975116	0.0463262	0	0	0.0437679	0.552496	12.6667	0.652052	0.00309221	0.0419278	1
s__Finegoldia_magna	TRBV30_TRBJ1.4	IMMUNEVJ	1.37324	-0.0834606	0.0567015	0	0	0.034875	0.429094	32.6667	0.43139	1.13538	-0.105433	0.0311507	0	0	0.0437679	0.552496	21	0.604369	0.003859	0.0419278	1
s__Finegoldia_magna_t__Finegoldia_magna_unclassified	TRBV30_TRBJ1.4	IMMUNEVJ	1.26238	-0.0834606	0.0567015	0	0	0.034875	0.429094	36	0.43139	0.706324	-0.105433	0.0311507	0	0	0.0437679	0.552496	31.3333	0.604369	0.003859	0.0419278	1
s__Ureaplasma_parvum_t__Ureaplasma_parvum_unclassified	TRBV30_TRBJ1.4	IMMUNEVJ	1.23086	0.0886668	0.0428744	0	0	0.034875	0.429094	35.3333	0.38228	1.6362	0.0695105	0.156014	0	0	0.0437679	0.642249	22.6667	0.783707	0.0197783	0.102225	1
g__Anaerococcus	TRBV30_TRBJ1.4	IMMUNEVJ	1.0276	-0.0776312	0.0763802	0	0	0.034875	0.440823	46.3333	0.484755	1.44395	-0.100412	0.0401727	0	0	0.0437679	0.552496	17.6667	0.637205	0.00679228	0.0530441	1
s__Ureaplasma_parvum	TRBV30_TRBJ1.4	IMMUNEVJ	0.911926	0.0886668	0.0428744	0	0	0.034875	0.429094	45	0.38228	1.54854	0.0695105	0.156014	0	0	0.0437679	0.642249	24.3333	0.783707	0.0197783	0.102225	1
o__Actinomycetales	TRBV30_TRBJ1.4	IMMUNEVJ	0.975472	-0.0678849	0.121368	0	0	0.034875	0.537943	51.3333	0.574469	0.811872	-0.0922709	0.0594492	0	0	0.0437679	0.552496	31.6667	0.669357	0.0163474	0.0967813	1
g__Bifidobacterium	TRBV30_TRBJ1.4	IMMUNEVJ	0.443923	-0.0806144	0.065709	0	0	0.034875	0.429094	60.6667	0.458946	0.63505	-0.0734312	0.133917	0	0	0.0437679	0.642249	42	0.763955	0.0199253	0.102225	1
s__Peptoniphilus_harei	TRBV30_TRBJ1.4	IMMUNEVJ	1.34692	-0.0757533	0.083792	0	0	0.034875	0.457459	39.6667	0.503365	-0.538621	-0.0812003	0.0973356	0	0	0.0437679	0.642249	58.3333	0.718039	0.0164036	0.0967813	1
g__Finegoldia	TRBV30_TRBJ1.4	IMMUNEVJ	0.615628	-0.0834606	0.0567015	0	0	0.034875	0.429094	53.6667	0.43139	0.92968	-0.105433	0.0311507	0	0	0.0437679	0.552496	25.6667	0.604369	0.003859	0.0419278	1
g__Escherichia	TRBV30_TRBJ1.4	IMMUNEVJ	-0.352885	-0.1158	0.00808981	0	0	0.034875	0.367379	68.6667	0.167886	1.88574	-0.0572842	0.242552	0	0	0.0437679	0.656083	26.6667	0.833379	0.0314107	0.148258	1
s__Escherichia_unclassified	TRBV30_TRBJ1.4	IMMUNEVJ	0.867636	-0.110855	0.0112611	0	0	0.034875	0.367379	43.3333	0.198253	1.67556	-0.0587829	0.230428	0	0	0.0437679	0.642249	29	0.828007	0.0292068	0.1436	1
o__Clostridiales	TRBV30_TRBJ1.4	IMMUNEVJ	0.748156	-0.07875	0.0722237	0	0	0.034875	0.429094	55.3333	0.475122	0.99477	-0.116582	0.0171009	0	0	0.0437679	0.552496	23.6667	0.5141	0.00398945	0.0419278	1
f__Clostridiales_Family_XI_Incertae_Sedis	TRBV30_TRBJ1.4	IMMUNEVJ	0.862759	-0.0811106	0.064059	0	0	0.034875	0.429094	51	0.454416	0.408963	-0.0961787	0.0494089	0	0	0.0437679	0.552496	41.3333	0.656322	0.00643748	0.0530441	1
c__Clostridia	TRBV30_TRBJ1.4	IMMUNEVJ	0.702652	-0.07875	0.0722237	0	0	0.034875	0.429094	56.3333	0.475122	0.687217	-0.116582	0.0171009	0	0	0.0437679	0.552496	31.3333	0.5141	0.00398945	0.0419278	1
s__Lactobacillus_vaginalis_t__GCF_000159435	TRBV30_TRBJ1.4	IMMUNEVJ	-0.927045	0.105889	0.0155085	4.26858e-05	0.23	0.034875	0.367379	71	0.233912	1.70222	0.0787001	0.10812	0	0	0.0437679	0.642249	17.6667	0.730102	0.00764195	0.0530441	1
s__Lactobacillus_vaginalis	TRBV30_TRBJ1.4	IMMUNEVJ	-1.26584	0.105889	0.0155085	0.0156789	0.48	0.034875	0.367379	70	0.233912	1.60209	0.0787001	0.10812	0	0	0.0437679	0.642249	20.3333	0.730102	0.00764195	0.0530441	1
s__Prevotella_buccalis	TRBV30_TRBJ1.4	IMMUNEVJ	0.074661	-0.083169	0.0575745	0	0	0.034875	0.429094	67	0.433857	1.53889	-0.101243	0.0385418	0	0	0.0437679	0.552496	15.6667	0.633386	0.00461917	0.0419278	1
s__Prevotella_buccalis_t__GCF_000177075	TRBV30_TRBJ1.4	IMMUNEVJ	-0.152664	-0.083169	0.0575745	0	0	0.034875	0.429094	72.6667	0.433857	0.592268	-0.101243	0.0385418	0	0	0.0437679	0.552496	37	0.633386	0.00461917	0.0419278	1
s__Peptoniphilus_harei_t__GCF_000183565	TRBV30_TRBJ1.4	IMMUNEVJ	-0.219825	-0.0757533	0.083792	0	0	0.034875	0.457459	77.6667	0.503365	-0.817714	-0.0812003	0.0973356	0	0	0.0437679	0.642249	61.3333	0.718039	0.0164036	0.0967813	1
c__Betaproteobacteria	TRBV25.1_TRBJ1.5	IMMUNEVJ	2.77426	-0.120814	0.00571327	0	0	0.134447	0.082434	12.3333	0.136556	1.01105	-0.132664	0.00660321	0	0	-0.0227841	0.981489	26.3333	0.39516	7.58478e-05	0.00895005	1
o__Burkholderiales	TRBV25.1_TRBJ1.5	IMMUNEVJ	2.09842	-0.0894277	0.041114	0	0	0.134447	0.276834	19.3333	0.375972	1.59713	-0.106409	0.0296144	0	0	-0.0227841	0.981489	18	0.60025	0.00250125	0.147574	1
s__Prevotella_disiens	TRBV15_TRBJ2.6	IMMUNEVJ	1.32096	-0.121303	0.00551909	0	0	0.0523169	0.186038	16	0.134452	-0.362429	-0.0841982	0.0855534	0	0	0.00100801	0.624673	54.3333	0.706315	0.0041471	0.101171	1
s__Prevotella_disiens_t__Prevotella_disiens_unclassified	TRBV15_TRBJ2.6	IMMUNEVJ	1.25242	-0.121303	0.00551909	0	0	0.0523169	0.186038	16.6667	0.134452	1.34912	-0.0837929	0.0870757	0	0	0.00100801	0.624673	23.6667	0.707499	0.00428689	0.101171	1
c__Gammaproteobacteria	TRBV15_TRBJ2.6	IMMUNEVJ	0.577094	-0.089309	0.0413844	0	0	0.0523169	0.582574	41.6667	0.376897	1.16104	-0.0917446	0.0609223	0	0	0.00100801	0.571453	24.6667	0.670066	0.00523333	0.102922	1
f__Pseudomonadaceae	TRBV15_TRBJ2.6	IMMUNEVJ	1.15719	-0.0816988	0.0621472	0	0	0.0523169	0.582574	23.6667	0.448165	1.42786	-0.125028	0.0105094	0	0	0.00100801	0.24772	17	0.448932	0.00263949	0.101171	1
g__Pseudomonas	TRBV15_TRBJ2.6	IMMUNEVJ	1.10595	-0.0816988	0.0621472	0	0	0.0523169	0.582574	24.6667	0.448165	1.01652	-0.125028	0.0105094	0	0	0.00100801	0.24772	25.6667	0.448932	0.00263949	0.101171	1
o__Burkholderiales	TRBV24.1_TRBJ2.2	IMMUNEVJ	1.14685	0.0976043	0.0257489	0	0	0.0266391	0.675156	36.6667	0.302271	1.61223	0.121669	0.0127985	0	0	-0.0446417	0.534191	19	0.47382	0.000742952	0.0876683	1
f__Viruses_noname	TRBV16_TRBJ2.5	IMMUNEVJ	2.33936	-0.125627	0.00404331	0	0	0.0614523	0.204187	18.6667	0.11347	0.182236	-0.0934617	0.056225	0	0	-0.0261288	0.981384	46.6667	0.664396	0.00181614	0.107152	1
g__Viruses_noname	TRBV16_TRBJ2.5	IMMUNEVJ	2.15755	-0.125627	0.00404331	0	0	0.0614523	0.204187	20	0.11347	0.396661	-0.0934617	0.056225	0	0	-0.0261288	0.981384	42	0.664396	0.00181614	0.107152	1
s__Lactobacillus_vaginalis	TRBV25.1_TRBJ2.4	IMMUNEVJ	1.21991	0.101917	0.0198578	0	0	0.0801164	0.160451	37.6667	0.264352	2.28387	0.134202	0.00599631	0	0	-0.00471001	0.494696	12.3333	0.38001	0.000334216	0.0197188	1
s__Lactobacillus_vaginalis_t__GCF_000159435	TRBV25.1_TRBJ2.4	IMMUNEVJ	0.248341	0.101917	0.0198578	0	0	0.0801164	0.160451	58.3333	0.264352	1.89591	0.134202	0.00599631	0	0	-0.00471001	0.494696	18.3333	0.38001	0.000334216	0.0197188	1
